# Identification of critical genes and biological signaling for metformin treated liver cancer

**DOI:** 10.1101/2021.12.29.474467

**Authors:** Tingting Zhang, Hongmei Guo, Letian Wang, Mengyao Wang, Hanming Gu

**Author notes:** Corresponding author: Hanming Gu, SHU-UTS SILC School, Shanghai University, Shanghai, China.

## Abstract

Liver cancer is a leading source of cancer-related mortality in the world. A number of studies have shown the correlation of metformin treatment with a decrease in cancer risk. However, the relevant molecules and mechanisms are not clear during the treatment. In this study, our aim is to identify the significant molecules and signaling pathways in the treatment of metformin in liver cancer cells by analyzing the RNA sequence. The GSE190076 dataset was created by performing the Illumina NovaSeq 6000 (Homo sapiens). The KEGG and GO analyses indicated that DNA synthesis and cell cycle are the main processes during the treatment of metformin. Moreover, we determined numerous genes including RRM2, CDC6, CDC45, UHRF1, ASF1B, ZWINT, PCNA, ASPM, MYC, and TK1 by using the PPI network. Therefore, our study may guide the clinical work on the treatment of liver cancer by using metformin.

## Supplemental Table S1 for "Identification of critical genes and biological signaling for metformin treated liver cancer"

### Sheet: Reactome 12-17-2021
Pathway identifier	Pathway name	#Entities found	#Entities total	Entities ratio	Entities pValue	Entities FDR	#Reactions found	#Reactions total	Reactions ratio	Species identifier	Species name	Submitted entities found	Mapped entities	Found reaction identifiers
R-HSA-69205	G1/S-Specific Transcription	10	43	0.0030131	8.21673e-11	2.79961e-08	10	28	0.00206231	9606	Homo sapiens	PCNA;RRM2;CDC45;TK1;CDC6		R-HSA-8961915;R-HSA-8961982;R-HSA-8961665;R-HSA-8961619;R-HSA-8961907;R-HSA-8961651;R-HSA-8961972;R-HSA-8961620;R-HSA-8962039;R-HSA-8961991
R-HSA-453279	Mitotic G1 phase and G1/S transition	16	173	0.0121225	1.4081e-10	2.79961e-08	31	99	0.00729174	9606	Homo sapiens	PCNA;RRM2;CDKN2C;CDC45;MYC;CABLES1;MCM5;CDC7;TK1;CDC6;SKP2		R-HSA-182594;R-HSA-8961665;R-HSA-69195;R-HSA-68940;R-HSA-8941895;R-HSA-8961991;R-HSA-1363328;R-HSA-1363331;R-HSA-8964498;R-HSA-68954;R-HSA-8961619;R-HSA-187545;R-HSA-8961620;R-HSA-68960;R-HSA-187552;R-HSA-68914;R-HSA-8961915;R-HSA-68917;R-HSA-187574;R-HSA-68916;R-HSA-187575;R-HSA-68919;R-HSA-8961982;R-HSA-68918;R-HSA-8932400;R-HSA-8964465;R-HSA-188345;R-HSA-8961907;R-HSA-8961651;R-HSA-8961972;R-HSA-8962039
R-HSA-69206	G1/S Transition	15	150	0.0105108	1.89163e-10	2.79961e-08	25	61	0.00449289	9606	Homo sapiens	PCNA;RRM2;CDC45;MYC;CABLES1;MCM5;CDC7;TK1;CDC6;SKP2		R-HSA-8961665;R-HSA-69195;R-HSA-68940;R-HSA-8961991;R-HSA-68954;R-HSA-8961619;R-HSA-187545;R-HSA-8961620;R-HSA-68960;R-HSA-187552;R-HSA-68914;R-HSA-8961915;R-HSA-68917;R-HSA-187574;R-HSA-68916;R-HSA-187575;R-HSA-68919;R-HSA-8961982;R-HSA-68918;R-HSA-8932400;R-HSA-188345;R-HSA-8961907;R-HSA-8961651;R-HSA-8961972;R-HSA-8962039
R-HSA-69278	Cell Cycle, Mitotic	22	596	0.041763	8.29066e-07	9.20264e-05	66	350	0.0257789	9606	Homo sapiens	PCNA;RRM2;CDKN2C;CABLES1;CDC7;CDC6;ZWINT;LMNB1;DSN1;CDC45;MYC;PIM1;MCM5;TK1;SKP2;SPC24;SPC25		R-HSA-375302;R-HSA-69127;R-HSA-8961665;R-HSA-1638803;R-HSA-69005;R-HSA-69006;R-HSA-1363328;R-HSA-69140;R-HSA-69015;R-HSA-69142;R-HSA-1363331;R-HSA-69016;R-HSA-69144;R-HSA-69019;R-HSA-2468287;R-HSA-8964498;R-HSA-187545;R-HSA-188191;R-HSA-2995376;R-HSA-9624845;R-HSA-69152;R-HSA-187552;R-HSA-9686969;R-HSA-176942;R-HSA-5244669;R-HSA-68914;R-HSA-68917;R-HSA-187574;R-HSA-68916;R-HSA-187575;R-HSA-68919;R-HSA-8961982;R-HSA-68918;R-HSA-8932400;R-HSA-188345;R-HSA-1638821;R-HSA-8961972;R-HSA-182594;R-HSA-2467809;R-HSA-5229194;R-HSA-2467811;R-HSA-69063;R-HSA-2993898;R-HSA-69195;R-HSA-68940;R-HSA-69068;R-HSA-8941895;R-HSA-8961991;R-HSA-68944;R-HSA-69074;R-HSA-68946;R-HSA-174164;R-HSA-9686980;R-HSA-68954;R-HSA-8961619;R-HSA-8961620;R-HSA-68960;R-HSA-9648114;R-HSA-2484822;R-HSA-8961915;R-HSA-8964465;R-HSA-8961907;R-HSA-8961651;R-HSA-69116;R-HSA-169468;R-HSA-8962039
R-HSA-1640170	Cell Cycle	24	734	0.051433	2.08306e-06	0.000185392	87	449	0.0330706	9606	Homo sapiens	RRM2;PCNA;CDKN2C;CABLES1;CDC7;CDC6;ZWINT;LMNB1;DSN1;CHTF8;CDC45;MYC;PIM1;MCM5;TK1;CLSPN;SKP2;SPC24;SPC25		R-HSA-375302;R-HSA-69127;R-HSA-8961665;R-HSA-1638803;R-HSA-69005;R-HSA-69006;R-HSA-1363328;R-HSA-69140;R-HSA-912408;R-HSA-69015;R-HSA-69142;R-HSA-1363331;R-HSA-69016;R-HSA-69144;R-HSA-69019;R-HSA-2468287;R-HSA-8964498;R-HSA-187545;R-HSA-188191;R-HSA-2995376;R-HSA-9624845;R-HSA-69152;R-HSA-187552;R-HSA-176298;R-HSA-9686969;R-HSA-176942;R-HSA-5244669;R-HSA-68914;R-HSA-68917;R-HSA-187574;R-HSA-68916;R-HSA-9668902;R-HSA-187575;R-HSA-68919;R-HSA-8961982;R-HSA-68918;R-HSA-8932400;R-HSA-188345;R-HSA-9668904;R-HSA-176318;R-HSA-1638821;R-HSA-176702;R-HSA-8961972;R-HSA-182594;R-HSA-2467809;R-HSA-5229194;R-HSA-2467811;R-HSA-69063;R-HSA-2993898;R-HSA-69195;R-HSA-68940;R-HSA-69068;R-HSA-8941895;R-HSA-8961991;R-HSA-68944;R-HSA-69074;R-HSA-68946;R-HSA-174164;R-HSA-9686980;R-HSA-68954;R-HSA-8961619;R-HSA-8961620;R-HSA-68960;R-HSA-9648114;R-HSA-141409;R-HSA-174438;R-HSA-174439;R-HSA-174441;R-HSA-141422;R-HSA-174446;R-HSA-174447;R-HSA-174444;R-HSA-174445;R-HSA-174451;R-HSA-174448;R-HSA-2484822;R-HSA-8961915;R-HSA-141431;R-HSA-174452;R-HSA-8964465;R-HSA-174456;R-HSA-8961907;R-HSA-8961651;R-HSA-141439;R-HSA-69116;R-HSA-169468;R-HSA-8962039
R-HSA-1362277	Transcription of E2F targets under negative control by DREAM complex	5	25	0.0017518	1.0163e-05	0.00075206	5	12	0.000883848	9606	Homo sapiens	PCNA;MYC;CDC6		R-HSA-8961665;R-HSA-8964465;R-HSA-8964498;R-HSA-188345;R-HSA-8961619
R-HSA-8953750	Transcriptional Regulation by E2F6	6	46	0.00322332	1.44842e-05	0.000912507	6	33	0.00243058	9606	Homo sapiens	CBX5;RRM2;CDC7		R-HSA-9007467;R-HSA-8961982;R-HSA-9007647;R-HSA-9007646;R-HSA-9007591;R-HSA-9007462
R-HSA-1538133	G0 and Early G1	5	38	0.00266274	7.3472e-05	0.00404096	5	27	0.00198866	9606	Homo sapiens	PCNA;MYC;CDC6		R-HSA-8961665;R-HSA-8964465;R-HSA-8964498;R-HSA-188345;R-HSA-8961619
R-HSA-176187	Activation of ATR in response to replication stress	5	39	0.00273281	8.29234e-05	0.00406325	2	9	0.000662886	9606	Homo sapiens	CDC45;MCM5;CDC7;CDC6;CLSPN		R-HSA-176298;R-HSA-176318
R-HSA-9617828	FOXO-mediated transcription of cell cycle genes	4	27	0.00189195	0.000253882	0.0111708	4	22	0.00162039	9606	Homo sapiens	GADD45A;KLF4		R-HSA-9625409;R-HSA-9625406;R-HSA-9617852;R-HSA-9617853
R-HSA-68962	Activation of the pre-replicative complex	4	36	0.0025226	0.00074298	0.027141	8	9	0.000662886	9606	Homo sapiens	CDC45;MCM5;CDC7;CDC6		R-HSA-68960;R-HSA-68914;R-HSA-68917;R-HSA-68916;R-HSA-68919;R-HSA-68918;R-HSA-68954;R-HSA-68940
R-HSA-5661231	Metallothioneins bind metals	3	16	0.00112115	0.000798264	0.027141	7	27	0.00198866	9606	Homo sapiens	MT2A;MT1F;MT1G		R-HSA-5662598;R-HSA-5662596;R-HSA-5662608;R-HSA-5662623;R-HSA-5662986;R-HSA-5662618;R-HSA-5662617
R-HSA-9614085	FOXO-mediated transcription	6	110	0.00770794	0.00151995	0.046804	6	85	0.00626059	9606	Homo sapiens	GADD45A;FBXO32;KLF4		R-HSA-9624611;R-HSA-9624624;R-HSA-9625409;R-HSA-9625406;R-HSA-9617852;R-HSA-9617853
R-HSA-6804114	TP53 Regulates Transcription of Genes Involved in G2 Cell Cycle Arrest	3	21	0.00147152	0.00173348	0.046804	4	11	0.000810194	9606	Homo sapiens	PCNA;GADD45A		R-HSA-3215152;R-HSA-6791109;R-HSA-6791235;R-HSA-3215144
R-HSA-5660526	Response to metal ions	3	21	0.00147152	0.00173348	0.046804	7	31	0.00228327	9606	Homo sapiens	MT2A;MT1F;MT1G		R-HSA-5662598;R-HSA-5662596;R-HSA-5662608;R-HSA-5662623;R-HSA-5662986;R-HSA-5662618;R-HSA-5662617
R-HSA-420597	Nectin/Necl trans heterodimerization	2	7	0.000490505	0.00283613	0.0737394	4	8	0.000589232	9606	Homo sapiens	CADM1		R-HSA-420582;R-HSA-420595;R-HSA-420586;R-HSA-420584
R-HSA-9031628	NGF-stimulated transcription	4	56	0.00392404	0.00366976	0.0880742	5	37	0.0027252	9606	Homo sapiens	RRAD;ID4		R-HSA-9613219;R-HSA-9612534;R-HSA-9613476;R-HSA-9613210;R-HSA-9613213
R-HSA-69242	S Phase	7	180	0.012613	0.00415248	0.0898933	24	54	0.00397731	9606	Homo sapiens	PCNA;CDC45;MYC;CABLES1;MCM5;CDC6;SKP2		R-HSA-69152;R-HSA-187552;R-HSA-69063;R-HSA-69127;R-HSA-69005;R-HSA-176942;R-HSA-69068;R-HSA-69006;R-HSA-68944;R-HSA-69074;R-HSA-68946;R-HSA-187574;R-HSA-69140;R-HSA-187575;R-HSA-69015;R-HSA-174164;R-HSA-69142;R-HSA-69016;R-HSA-69144;R-HSA-69019;R-HSA-187545;R-HSA-188345;R-HSA-69116;R-HSA-169468
R-HSA-69620	Cell Cycle Checkpoints	9	280	0.0196202	0.00423396	0.0898933	6	56	0.00412462	9606	Homo sapiens	DSN1;CDC45;MCM5;CDC7;CDC6;CLSPN;SPC24;ZWINT;SPC25		R-HSA-141409;R-HSA-141431;R-HSA-176298;R-HSA-176318;R-HSA-141422;R-HSA-141439
R-HSA-9648895	Response of EIF2AK1 (HRI) to heme deficiency	3	29	0.00203209	0.00428063	0.0898933	3	20	0.00147308	9606	Homo sapiens	PPP1R15A		R-HSA-9654752;R-HSA-9650710;R-HSA-9654774
R-HSA-4411364	Binding of TCF/LEF:CTNNB1 to target gene promoters	2	10	0.000700722	0.00566377	0.107612	2	4	0.000294616	9606	Homo sapiens	MYC		R-HSA-4411367;R-HSA-4411357
R-HSA-8951430	RUNX3 regulates WNT signaling	2	10	0.000700722	0.00566377	0.107612	2	5	0.00036827	9606	Homo sapiens	MYC		R-HSA-4411367;R-HSA-4411357
R-HSA-5663220	RHO GTPases Activate Formins	6	149	0.0104408	0.00662335	0.11922	5	27	0.00198866	9606	Homo sapiens	DSN1;DIAPH2;SPC24;ZWINT;SPC25		R-HSA-5666160;R-HSA-5666129;R-HSA-5666104;R-HSA-5666088;R-HSA-5666169
R-HSA-176974	Unwinding of DNA	2	12	0.000840866	0.00803893	0.125296	2	4	0.000294616	9606	Homo sapiens	CDC45;MCM5		R-HSA-176942;R-HSA-169468
R-HSA-112411	MAPK1 (ERK2) activation	2	12	0.000840866	0.00803893	0.125296	1	3	0.000220962	9606	Homo sapiens	IL6R		R-HSA-109858
R-HSA-9616222	Transcriptional regulation of granulopoiesis	4	71	0.00497512	0.00835307	0.125296	5	27	0.00198866	9606	Homo sapiens	MYC;IL6R		R-HSA-9618582;R-HSA-9618586;R-HSA-9618584;R-HSA-9634430;R-HSA-9634445
R-HSA-69190	DNA strand elongation	3	38	0.00266274	0.00896118	0.125456	11	15	0.00110481	9606	Homo sapiens	PCNA;CDC45;MCM5		R-HSA-69152;R-HSA-69074;R-HSA-69140;R-HSA-69063;R-HSA-69127;R-HSA-69142;R-HSA-69144;R-HSA-176942;R-HSA-69068;R-HSA-69116;R-HSA-169468
R-HSA-110056	MAPK3 (ERK1) activation	2	13	0.000910938	0.00936682	0.131135	1	4	0.000294616	9606	Homo sapiens	IL6R		R-HSA-109857
R-HSA-8941326	RUNX2 regulates bone development	3	43	0.0030131	0.0124766	0.162196	3	32	0.00235693	9606	Homo sapiens	RBM14;SMAD6		R-HSA-8878023;R-HSA-8878013;R-HSA-8938356
R-HSA-198725	Nuclear Events (kinase and transcription factor activation)	4	80	0.00560577	0.0124817	0.162262	5	48	0.00353539	9606	Homo sapiens	RRAD;ID4		R-HSA-9613219;R-HSA-9612534;R-HSA-9613476;R-HSA-9613210;R-HSA-9613213
R-HSA-69306	DNA Replication	6	174	0.0121926	0.0134505	0.166629	30	53	0.00390366	9606	Homo sapiens	PCNA;CDC45;MCM5;CDC7;CDC6;SKP2		R-HSA-69063;R-HSA-69127;R-HSA-69005;R-HSA-68940;R-HSA-69068;R-HSA-69006;R-HSA-68944;R-HSA-68688;R-HSA-69074;R-HSA-68946;R-HSA-69140;R-HSA-69015;R-HSA-69142;R-HSA-69016;R-HSA-69144;R-HSA-69019;R-HSA-68954;R-HSA-68826;R-HSA-68637;R-HSA-68960;R-HSA-69152;R-HSA-176942;R-HSA-68849;R-HSA-68914;R-HSA-68917;R-HSA-68916;R-HSA-68919;R-HSA-68918;R-HSA-69116;R-HSA-169468
R-HSA-4641265	Repression of WNT target genes	2	16	0.00112115	0.0138858	0.166629	4	7	0.000515578	9606	Homo sapiens	MYC		R-HSA-8944349;R-HSA-8944352;R-HSA-4641231;R-HSA-5229348
R-HSA-2559584	Formation of Senescence-Associated Heterochromatin Foci (SAHF)	2	17	0.00119123	0.0155635	0.184601	2	2	0.000147308	9606	Homo sapiens	ASF1B;LMNB1		R-HSA-3878123;R-HSA-4647594
R-HSA-1059683	Interleukin-6 signaling	2	17	0.00119123	0.0155635	0.184601	17	20	0.00147308	9606	Homo sapiens	IL6R		R-HSA-1112690;R-HSA-1112755;R-HSA-1067667;R-HSA-1112565;R-HSA-1112727;R-HSA-1067640;R-HSA-1112602;R-HSA-1112604;R-HSA-1067676;R-HSA-1112510;R-HSA-1112703;R-HSA-1112514;R-HSA-1067651;R-HSA-1112708;R-HSA-1067688;R-HSA-1067659;R-HSA-9681294
R-HSA-69239	Synthesis of DNA	5	133	0.0093196	0.0167819	0.184601	18	26	0.001915	9606	Homo sapiens	PCNA;CDC45;MCM5;CDC6;SKP2		R-HSA-69152;R-HSA-69063;R-HSA-69127;R-HSA-176942;R-HSA-69005;R-HSA-69068;R-HSA-69006;R-HSA-68944;R-HSA-69074;R-HSA-68946;R-HSA-69140;R-HSA-69015;R-HSA-69142;R-HSA-69016;R-HSA-69144;R-HSA-69019;R-HSA-69116;R-HSA-169468
R-HSA-9708530	Regulation of BACH1 activity	2	18	0.0012613	0.0173236	0.19056	3	7	0.000515578	9606	Homo sapiens	FBXL17;SKP2		R-HSA-9708517;R-HSA-9708525;R-HSA-9708557
R-HSA-141444	Amplification of signal from unattached kinetochores via a MAD2 inhibitory signal	4	94	0.00658678	0.0211578	0.211578	4	4	0.000294616	9606	Homo sapiens	DSN1;SPC24;ZWINT;SPC25		R-HSA-141409;R-HSA-141431;R-HSA-141422;R-HSA-141439
R-HSA-141424	Amplification of signal from the kinetochores	4	94	0.00658678	0.0211578	0.211578	4	4	0.000294616	9606	Homo sapiens	DSN1;SPC24;ZWINT;SPC25		R-HSA-141409;R-HSA-141431;R-HSA-141422;R-HSA-141439
R-HSA-9702518	STAT5 activation downstream of FLT3 ITD mutants	2	21	0.00147152	0.0230781	0.230781	1	14	0.00103116	9606	Homo sapiens	PIM1		R-HSA-9703436
R-HSA-3229121	Glycogen storage diseases	2	22	0.00154159	0.0251479	0.251479	3	10	0.00073654	9606	Homo sapiens	GYG2;SLC37A4		R-HSA-3858506;R-HSA-3878762;R-HSA-3229118
R-HSA-69481	G2/M Checkpoints	5	154	0.0107911	0.0291388	0.262249	2	24	0.0017677	9606	Homo sapiens	CDC45;MCM5;CDC7;CDC6;CLSPN		R-HSA-176298;R-HSA-176318
R-HSA-6785807	Interleukin-4 and Interleukin-13 signaling	6	211	0.0147852	0.0308487	0.277639	2	47	0.00346174	9606	Homo sapiens	MYC;PIM1;IL6R		R-HSA-6790022;R-HSA-6790036
R-HSA-3229133	Glycogen storage disease type Ib (SLC37A4)	1	3	0.000210217	0.0326721	0.285655	1	1	7.3654e-05	9606	Homo sapiens	SLC37A4		R-HSA-3229118
R-HSA-352238	Breakdown of the nuclear lamina	1	3	0.000210217	0.0326721	0.285655	1	3	0.000220962	9606	Homo sapiens	LMNB1		R-HSA-264871
R-HSA-422085	Synthesis, secretion, and deacylation of Ghrelin	2	26	0.00182188	0.0341357	0.285655	2	8	0.000589232	9606	Homo sapiens	KLF4;SPC25		R-HSA-422051;R-HSA-422088
R-HSA-69618	Mitotic Spindle Checkpoint	4	111	0.00777801	0.0357069	0.285655	4	7	0.000515578	9606	Homo sapiens	DSN1;SPC24;ZWINT;SPC25		R-HSA-141409;R-HSA-141431;R-HSA-141422;R-HSA-141439
R-HSA-6791312	TP53 Regulates Transcription of Cell Cycle Genes	3	65	0.00455469	0.0362059	0.289647	4	42	0.00309347	9606	Homo sapiens	PCNA;GADD45A		R-HSA-3215152;R-HSA-6791109;R-HSA-6791235;R-HSA-3215144
R-HSA-112409	RAF-independent MAPK1/3 activation	2	28	0.00196202	0.03903	0.306344	2	12	0.000883848	9606	Homo sapiens	IL6R		R-HSA-109857;R-HSA-109858
R-HSA-9006936	Signaling by TGFB family members	4	116	0.00812837	0.0408587	0.306344	7	113	0.0083229	9606	Homo sapiens	PPP1R15A;MYC;SMAD6		R-HSA-178178;R-HSA-201475;R-HSA-202626;R-HSA-1484099;R-HSA-9736984;R-HSA-201821;R-HSA-178189
R-HSA-3858516	Glycogen storage disease type 0 (liver GYS2)	1	4	0.000280289	0.0433253	0.306344	1	1	7.3654e-05	9606	Homo sapiens	GYG2		R-HSA-3858506
R-HSA-3878781	Glycogen storage disease type IV (GBE1)	1	4	0.000280289	0.0433253	0.306344	1	1	7.3654e-05	9606	Homo sapiens	GYG2		R-HSA-3878762
R-HSA-6783589	Interleukin-6 family signaling	2	30	0.00210217	0.044173	0.306344	17	34	0.00250424	9606	Homo sapiens	IL6R		R-HSA-1112690;R-HSA-1112755;R-HSA-1067667;R-HSA-1112565;R-HSA-1112727;R-HSA-1067640;R-HSA-1112602;R-HSA-1112604;R-HSA-1067676;R-HSA-1112510;R-HSA-1112703;R-HSA-1112514;R-HSA-1067651;R-HSA-1112708;R-HSA-1067688;R-HSA-1067659;R-HSA-9681294
R-HSA-9703648	Signaling by FLT3 ITD and TKD mutants	2	30	0.00210217	0.044173	0.306344	1	24	0.0017677	9606	Homo sapiens	PIM1		R-HSA-9703436
R-HSA-69002	DNA Replication Pre-Initiation	4	120	0.00840866	0.0452687	0.306344	12	27	0.00198866	9606	Homo sapiens	CDC45;MCM5;CDC7;CDC6		R-HSA-68849;R-HSA-68960;R-HSA-68688;R-HSA-68914;R-HSA-68917;R-HSA-68916;R-HSA-68919;R-HSA-68918;R-HSA-68954;R-HSA-68826;R-HSA-68637;R-HSA-68940
R-HSA-9648025	EML4 and NUDC in mitotic spindle formation	4	121	0.00847873	0.0464113	0.306344	1	5	0.00036827	9606	Homo sapiens	DSN1;SPC24;ZWINT;SPC25		R-HSA-9648114
R-HSA-174411	Polymerase switching on the C-strand of the telomere	2	31	0.00217224	0.0468337	0.306344	6	6	0.000441924	9606	Homo sapiens	PCNA;CHTF8		R-HSA-174448;R-HSA-174439;R-HSA-9668902;R-HSA-174452;R-HSA-9668904;R-HSA-174447
R-HSA-68949	Orc1 removal from chromatin	3	73	0.00511527	0.0481652	0.306344	2	4	0.000294616	9606	Homo sapiens	MCM5;CDC6;SKP2		R-HSA-68944;R-HSA-68946
R-HSA-9703465	Signaling by FLT3 fusion proteins	2	32	0.00224231	0.0495516	0.306344	1	18	0.00132577	9606	Homo sapiens	PIM1		R-HSA-9703436
R-HSA-5656169	Termination of translesion DNA synthesis	2	35	0.00245253	0.0580337	0.306344	8	9	0.000662886	9606	Homo sapiens	PCNA;UBE2L6		R-HSA-5653766;R-HSA-5653780;R-HSA-5653840;R-HSA-5653838;R-HSA-5653756;R-HSA-5653754;R-HSA-5653786;R-HSA-5653770
R-HSA-418990	Adherens junctions interactions	2	35	0.00245253	0.0580337	0.306344	5	16	0.00117846	9606	Homo sapiens	CADM1		R-HSA-420582;R-HSA-420595;R-HSA-420592;R-HSA-420586;R-HSA-420584
R-HSA-212436	Generic Transcription Pathway	24	1555	0.108962	0.0592288	0.306344	36	830	0.0611328	9606	Homo sapiens	RBM14;CBX5;RRM2;TAF15;PCNA;GADD45A;CDC7;SMAD6;FBXO32;KLF4;MYC;JMY;DGCR8;ZNF302;SKP2		R-HSA-8878023;R-HSA-3215152;R-HSA-8865280;R-HSA-9736984;R-HSA-975040;R-HSA-9625409;R-HSA-1484099;R-HSA-9007647;R-HSA-9007646;R-HSA-3215144;R-HSA-4411357;R-HSA-8939688;R-HSA-6791109;R-HSA-9022315;R-HSA-6804229;R-HSA-9624624;R-HSA-9007467;R-HSA-6791235;R-HSA-4411367;R-HSA-9625406;R-HSA-9007591;R-HSA-9617852;R-HSA-9007462;R-HSA-8865256;R-HSA-9617853;R-HSA-6805399;R-HSA-9624611;R-HSA-8939706;R-HSA-6804242;R-HSA-8865265;R-HSA-8961982;R-HSA-6804383;R-HSA-6804253;R-HSA-8878013;R-HSA-6804379;R-HSA-8938356
R-HSA-68882	Mitotic Anaphase	6	249	0.017448	0.0597418	0.306344	4	32	0.00235693	9606	Homo sapiens	DSN1;PIM1;SPC24;ZWINT;SPC25;LMNB1		R-HSA-2467809;R-HSA-2467811;R-HSA-2995376;R-HSA-9624845
R-HSA-2555396	Mitotic Metaphase and Anaphase	6	250	0.017518	0.0606651	0.306344	4	33	0.00243058	9606	Homo sapiens	DSN1;PIM1;SPC24;ZWINT;SPC25;LMNB1		R-HSA-2467809;R-HSA-2467811;R-HSA-2995376;R-HSA-9624845
R-HSA-2500257	Resolution of Sister Chromatid Cohesion	4	134	0.00938967	0.0627127	0.306344	4	8	0.000589232	9606	Homo sapiens	DSN1;SPC24;ZWINT;SPC25		R-HSA-2484822;R-HSA-1638803;R-HSA-2468287;R-HSA-1638821
R-HSA-193670	p75NTR negatively regulates cell cycle via SC1	1	6	0.000420433	0.0642832	0.306344	3	3	0.000220962	9606	Homo sapiens	PRDM4		R-HSA-205056;R-HSA-193643;R-HSA-193661
R-HSA-8866911	TFAP2 (AP-2) family regulates transcription of cell cycle factors	1	6	0.000420433	0.0642832	0.306344	3	4	0.000294616	9606	Homo sapiens	MYC		R-HSA-8865265;R-HSA-8865280;R-HSA-8865256
R-HSA-2173796	SMAD2/SMAD3:SMAD4 heterotrimer regulates transcription	2	38	0.00266274	0.0669767	0.306344	2	19	0.00139943	9606	Homo sapiens	MYC		R-HSA-1484099;R-HSA-9736984
R-HSA-111465	Apoptotic cleavage of cellular proteins	2	38	0.00266274	0.0669767	0.306344	2	38	0.00279885	9606	Homo sapiens	CLSPN;LMNB1		R-HSA-264871;R-HSA-351936
R-HSA-195258	RHO GTPase Effectors	7	326	0.0228435	0.0717451	0.306344	16	113	0.0083229	9606	Homo sapiens	DSN1;DIAPH2;NCF2;SPC24;ZWINT;SPC25		R-HSA-9626832;R-HSA-5668629;R-HSA-5218827;R-HSA-5666160;R-HSA-5666129;R-HSA-5668735;R-HSA-5668605;R-HSA-5668731;R-HSA-5666104;R-HSA-5666169;R-HSA-9626880;R-HSA-9626816;R-HSA-9626848;R-HSA-9626817;R-HSA-5218841;R-HSA-5666088
R-HSA-170834	Signaling by TGF-beta Receptor Complex	3	87	0.00609628	0.073098	0.306344	4	88	0.00648155	9606	Homo sapiens	PPP1R15A;MYC		R-HSA-178178;R-HSA-1484099;R-HSA-9736984;R-HSA-178189
R-HSA-1482788	Acyl chain remodelling of PC	2	40	0.00280289	0.0731755	0.306344	3	9	0.000662886	9606	Homo sapiens	PLA2G4C;PROCA1		R-HSA-1482816;R-HSA-1602417;R-HSA-1482827
R-HSA-8866376	Reelin signalling pathway	1	7	0.000490505	0.0745904	0.306344	4	4	0.000294616	9606	Homo sapiens	RELN		R-HSA-8855237;R-HSA-8854466;R-HSA-8855232;R-HSA-8855259
R-HSA-427652	Sodium-coupled phosphate cotransporters	1	7	0.000490505	0.0745904	0.306344	1	3	0.000220962	9606	Homo sapiens	SLC20A1		R-HSA-427605
R-HSA-69202	Cyclin E associated events during G1/S transition	3	88	0.00616635	0.0750627	0.306344	7	20	0.00147308	9606	Homo sapiens	MYC;CABLES1;SKP2		R-HSA-187552;R-HSA-187574;R-HSA-187575;R-HSA-8932400;R-HSA-69195;R-HSA-188345;R-HSA-187545
R-HSA-187037	Signaling by NTRK1 (TRKA)	4	143	0.0100203	0.0755455	0.306344	5	102	0.00751271	9606	Homo sapiens	RRAD;ID4		R-HSA-9613219;R-HSA-9612534;R-HSA-9613476;R-HSA-9613210;R-HSA-9613213
R-HSA-69656	Cyclin A:Cdk2-associated events at S phase entry	3	90	0.0063065	0.0790619	0.306344	6	19	0.00139943	9606	Homo sapiens	MYC;CABLES1;SKP2		R-HSA-187552;R-HSA-187574;R-HSA-187575;R-HSA-174164;R-HSA-188345;R-HSA-187545
R-HSA-1482839	Acyl chain remodelling of PE	2	42	0.00294303	0.0795509	0.306344	2	9	0.000662886	9606	Homo sapiens	PLA2G4C;PROCA1		R-HSA-1602398;R-HSA-1482892
R-HSA-195253	Degradation of beta-catenin by the destruction complex	3	91	0.00637657	0.0810958	0.306344	7	23	0.00169404	9606	Homo sapiens	FRAT1;MYC		R-HSA-195283;R-HSA-195287;R-HSA-8944349;R-HSA-195300;R-HSA-8944352;R-HSA-4641231;R-HSA-5229348
R-HSA-8878166	Transcriptional regulation by RUNX2	4	147	0.0103006	0.0816433	0.306344	5	84	0.00618693	9606	Homo sapiens	RBM14;SMAD6;SKP2		R-HSA-8939688;R-HSA-8878023;R-HSA-8939706;R-HSA-8878013;R-HSA-8938356
R-HSA-9682385	FLT3 signaling in disease	2	43	0.0030131	0.0828015	0.306344	1	52	0.00383001	9606	Homo sapiens	PIM1		R-HSA-9703436
R-HSA-9730628	Sensory perception of salty taste	1	8	0.000560577	0.0847848	0.306344	1	2	0.000147308	9606	Homo sapiens	CALHM3		R-HSA-9717392
R-HSA-69052	Switching of origins to a post-replicative state	3	93	0.00651671	0.0852312	0.306344	7	9	0.000662886	9606	Homo sapiens	MCM5;CDC6;SKP2		R-HSA-68944;R-HSA-68946;R-HSA-69015;R-HSA-69016;R-HSA-69019;R-HSA-69005;R-HSA-69006
R-HSA-9035034	RHOF GTPase cycle	2	46	0.00322332	0.0927895	0.306344	1	3	0.000220962	9606	Homo sapiens	DIAPH2;LMNB1		R-HSA-9693125
R-HSA-3656244	Defective B4GALT1 causes B4GALT1-CDG (CDG-2d)	1	9	0.00063065	0.0948676	0.306344	3	3	0.000220962	9606	Homo sapiens	FMOD		R-HSA-3656230;R-HSA-9035949;R-HSA-9035950
R-HSA-3656225	Defective CHST6 causes MCDC1	1	9	0.00063065	0.0948676	0.306344	1	1	7.3654e-05	9606	Homo sapiens	FMOD		R-HSA-3656269
R-HSA-3656243	Defective ST3GAL3 causes MCT12 and EIEE15	1	9	0.00063065	0.0948676	0.306344	1	1	7.3654e-05	9606	Homo sapiens	FMOD		R-HSA-3656258
R-HSA-1483152	Hydrolysis of LPE	1	9	0.00063065	0.0948676	0.306344	2	3	0.000220962	9606	Homo sapiens	PLA2G4C		R-HSA-1482545;R-HSA-1482571
R-HSA-8874211	CREB3 factors activate genes	1	9	0.00063065	0.0948676	0.306344	1	21	0.00154673	9606	Homo sapiens	CREBRF		R-HSA-8874849
R-HSA-73779	RNA Polymerase II Transcription Pre-Initiation And Promoter Opening	2	47	0.00329339	0.0961935	0.306344	5	5	0.00036827	9606	Homo sapiens	TAF15		R-HSA-109637;R-HSA-109636;R-HSA-109639;R-HSA-75095;R-HSA-109638
R-HSA-110313	Translesion synthesis by Y family DNA polymerases bypasses lesions on DNA template	2	48	0.00336346	0.0996327	0.306344	24	28	0.00206231	9606	Homo sapiens	PCNA;UBE2L6		R-HSA-5652151;R-HSA-5653780;R-HSA-5655892;R-HSA-5656148;R-HSA-110307;R-HSA-110308;R-HSA-5653840;R-HSA-110311;R-HSA-5656158;R-HSA-5653756;R-HSA-5655965;R-HSA-5653786;R-HSA-5653754;R-HSA-110317;R-HSA-5655835;R-HSA-110316;R-HSA-110319;R-HSA-5653766;R-HSA-5653838;R-HSA-5654989;R-HSA-5653770;R-HSA-5654986;R-HSA-5654985;R-HSA-5656105
R-HSA-449147	Signaling by Interleukins	11	643	0.0450564	0.102207	0.306344	21	493	0.0363114	9606	Homo sapiens	CCR1;MYC;PIM1;IL6R;LMNB1		R-HSA-6790022;R-HSA-1112690;R-HSA-1112755;R-HSA-1067667;R-HSA-1112565;R-HSA-1112727;R-HSA-1067640;R-HSA-1112602;R-HSA-1112604;R-HSA-1067676;R-HSA-1112510;R-HSA-1112703;R-HSA-8950681;R-HSA-1112514;R-HSA-6790036;R-HSA-1067651;R-HSA-1112708;R-HSA-1067688;R-HSA-1067659;R-HSA-9681294;R-HSA-8937654
R-HSA-9615017	FOXO-mediated transcription of oxidative stress, metabolic and neuronal genes	2	49	0.00343354	0.103106	0.306344	2	34	0.00250424	9606	Homo sapiens	FBXO32		R-HSA-9624611;R-HSA-9624624
R-HSA-9726840	SHOC2 M1731 mutant abolishes MRAS complex function	1	10	0.000700722	0.10484	0.306344	1	1	7.3654e-05	9606	Homo sapiens	MRAS		R-HSA-9660536
R-HSA-174417	Telomere C-strand (Lagging Strand) Synthesis	2	51	0.00357368	0.11015	0.306344	14	18	0.00132577	9606	Homo sapiens	PCNA;CHTF8		R-HSA-174438;R-HSA-174439;R-HSA-174441;R-HSA-174446;R-HSA-174447;R-HSA-174444;R-HSA-174445;R-HSA-174451;R-HSA-174448;R-HSA-9668902;R-HSA-174452;R-HSA-174456;R-HSA-9668904;R-HSA-176702
R-HSA-69231	Cyclin D associated events in G1	2	51	0.00357368	0.11015	0.306344	4	15	0.00110481	9606	Homo sapiens	CDKN2C;SKP2		R-HSA-182594;R-HSA-1363328;R-HSA-1363331;R-HSA-8941895
R-HSA-69236	G1 Phase	2	51	0.00357368	0.11015	0.306344	4	15	0.00110481	9606	Homo sapiens	CDKN2C;SKP2		R-HSA-182594;R-HSA-1363328;R-HSA-1363331;R-HSA-8941895
R-HSA-167161	HIV Transcription Initiation	2	52	0.00364375	0.113719	0.306344	4	4	0.000294616	9606	Homo sapiens	TAF15		R-HSA-167477;R-HSA-167130;R-HSA-167134;R-HSA-167118
R-HSA-75953	RNA Polymerase II Transcription Initiation	2	52	0.00364375	0.113719	0.306344	3	3	0.000220962	9606	Homo sapiens	TAF15		R-HSA-75861;R-HSA-75864;R-HSA-75866
R-HSA-167162	RNA Polymerase II HIV Promoter Escape	2	52	0.00364375	0.113719	0.306344	6	9	0.000662886	9606	Homo sapiens	TAF15		R-HSA-167474;R-HSA-9613490;R-HSA-167136;R-HSA-167121;R-HSA-9613498;R-HSA-167113
R-HSA-166520	Signaling by NTRKs	4	166	0.011632	0.113742	0.306344	5	164	0.0120793	9606	Homo sapiens	RRAD;ID4		R-HSA-9613219;R-HSA-9612534;R-HSA-9613476;R-HSA-9613210;R-HSA-9613213
R-HSA-68689	CDC6 association with the ORC:origin complex	1	11	0.000770794	0.114703	0.306344	2	2	0.000147308	9606	Homo sapiens	CDC6		R-HSA-68688;R-HSA-68637
R-HSA-9660537	Signaling by MRAS-complex mutants	1	11	0.000770794	0.114703	0.306344	2	2	0.000147308	9606	Homo sapiens	MRAS		R-HSA-9660538;R-HSA-9660536
R-HSA-9726842	Gain-of-function MRAS complexes activate RAF signaling	1	11	0.000770794	0.114703	0.306344	1	1	7.3654e-05	9606	Homo sapiens	MRAS		R-HSA-9660538
R-HSA-73776	RNA Polymerase II Promoter Escape	2	53	0.00371383	0.117317	0.306344	5	7	0.000515578	9606	Homo sapiens	TAF15		R-HSA-75873;R-HSA-9613494;R-HSA-75850;R-HSA-9613497;R-HSA-75869
R-HSA-75153	Apoptotic execution phase	2	54	0.0037839	0.120944	0.306344	2	57	0.00419828	9606	Homo sapiens	CLSPN;LMNB1		R-HSA-264871;R-HSA-351936
R-HSA-73857	RNA Polymerase II Transcription	24	1694	0.118702	0.123325	0.306344	53	891	0.0656257	9606	Homo sapiens	RBM14;CBX5;RRM2;TAF15;PCNA;GADD45A;CDC7;SMAD6;FBXO32;KLF4;MYC;JMY;DGCR8;ZNF302;SKP2		R-HSA-3215152;R-HSA-8865280;R-HSA-9736984;R-HSA-9007647;R-HSA-9007646;R-HSA-3215144;R-HSA-4411357;R-HSA-8939688;R-HSA-6791109;R-HSA-9624624;R-HSA-6791235;R-HSA-9613494;R-HSA-4411367;R-HSA-9613497;R-HSA-75949;R-HSA-9625406;R-HSA-9617852;R-HSA-9617853;R-HSA-9624611;R-HSA-8939706;R-HSA-8961982;R-HSA-8878013;R-HSA-8878023;R-HSA-109637;R-HSA-109636;R-HSA-109639;R-HSA-109638;R-HSA-75850;R-HSA-975040;R-HSA-75856;R-HSA-9625409;R-HSA-75861;R-HSA-1484099;R-HSA-75095;R-HSA-75862;R-HSA-75864;R-HSA-75866;R-HSA-73946;R-HSA-75869;R-HSA-75873;R-HSA-9022315;R-HSA-6804229;R-HSA-9007467;R-HSA-9007591;R-HSA-9007462;R-HSA-8865256;R-HSA-6805399;R-HSA-6804242;R-HSA-8865265;R-HSA-6804383;R-HSA-6804253;R-HSA-6804379;R-HSA-8938356
R-HSA-8866427	VLDLR internalisation and degradation	1	12	0.000840866	0.124459	0.306344	3	4	0.000294616	9606	Homo sapiens	PCSK9		R-HSA-8855111;R-HSA-8855131;R-HSA-8855130
R-HSA-418889	Caspase activation via Dependence Receptors in the absence of ligand	1	12	0.000840866	0.124459	0.306344	1	8	0.000589232	9606	Homo sapiens	DAPK1		R-HSA-418849
R-HSA-76042	RNA Polymerase II Transcription Initiation And Promoter Clearance	2	55	0.00385397	0.124599	0.306344	9	11	0.000810194	9606	Homo sapiens	TAF15		R-HSA-75873;R-HSA-75861;R-HSA-9613494;R-HSA-75864;R-HSA-75866;R-HSA-75850;R-HSA-9613497;R-HSA-75869;R-HSA-75949
R-HSA-73893	DNA Damage Bypass	2	57	0.00399411	0.131986	0.306344	29	34	0.00250424	9606	Homo sapiens	PCNA;UBE2L6		R-HSA-5653780;R-HSA-5655892;R-HSA-5656148;R-HSA-5653840;R-HSA-5656158;R-HSA-5655965;R-HSA-5653786;R-HSA-5655835;R-HSA-5651992;R-HSA-5653766;R-HSA-5653838;R-HSA-5654989;R-HSA-5653770;R-HSA-5654986;R-HSA-5654985;R-HSA-5652151;R-HSA-110307;R-HSA-110308;R-HSA-110311;R-HSA-5653756;R-HSA-5653754;R-HSA-110317;R-HSA-110316;R-HSA-110319;R-HSA-5655481;R-HSA-5652005;R-HSA-5655466;R-HSA-5652009;R-HSA-5656105
R-HSA-9013405	RHOD GTPase cycle	2	57	0.00399411	0.131986	0.306344	2	9	0.000662886	9606	Homo sapiens	DIAPH2;LMNB1		R-HSA-9013438;R-HSA-9693198
R-HSA-2122947	NOTCH1 Intracellular Domain Regulates Transcription	2	57	0.00399411	0.131986	0.306344	2	18	0.00132577	9606	Homo sapiens	MYC		R-HSA-4396371;R-HSA-1980067
R-HSA-2173793	Transcriptional activity of SMAD2/SMAD3:SMAD4 heterotrimer	2	57	0.00399411	0.131986	0.306344	2	44	0.00324077	9606	Homo sapiens	MYC		R-HSA-1484099;R-HSA-9736984
R-HSA-426048	Arachidonate production from DAG	1	13	0.000910938	0.134107	0.306344	1	3	0.000220962	9606	Homo sapiens	DAGLA		R-HSA-426032
R-HSA-1236973	Cross-presentation of particulate exogenous antigens (phagosomes)	1	13	0.000910938	0.134107	0.306344	1	3	0.000220962	9606	Homo sapiens	NCF2		R-HSA-1236967
R-HSA-428359	Insulin-like Growth Factor-2 mRNA Binding Proteins (IGF2BPs/IMPs/VICKZs) bind RNA	1	13	0.000910938	0.134107	0.306344	1	3	0.000220962	9606	Homo sapiens	MYC		R-HSA-428296
R-HSA-5693567	HDR through Homologous Recombination (HRR) or Single Strand Annealing (SSA)	3	124	0.00868895	0.159324	0.306344	4	42	0.00309347	9606	Homo sapiens	GEN1;PCNA;CLSPN		R-HSA-5684887;R-HSA-5684882;R-HSA-5693584;R-HSA-5693593
R-HSA-69091	Polymerase switching	1	16	0.00112115	0.162423	0.306344	3	4	0.000294616	9606	Homo sapiens	PCNA		R-HSA-69074;R-HSA-69063;R-HSA-69068
R-HSA-69109	Leading Strand Synthesis	1	16	0.00112115	0.162423	0.306344	3	4	0.000294616	9606	Homo sapiens	PCNA		R-HSA-69074;R-HSA-69063;R-HSA-69068
R-HSA-421270	Cell-cell junction organization	2	67	0.00469484	0.170236	0.306344	5	21	0.00154673	9606	Homo sapiens	CADM1		R-HSA-420582;R-HSA-420595;R-HSA-420592;R-HSA-420586;R-HSA-420584
R-HSA-201722	Formation of the beta-catenin:TCF transactivating complex	2	67	0.00469484	0.170236	0.306344	3	13	0.000957502	9606	Homo sapiens	MYC		R-HSA-4411367;R-HSA-3364026;R-HSA-4411357
R-HSA-2467813	Separation of Sister Chromatids	4	195	0.0136641	0.171504	0.306344	2	8	0.000589232	9606	Homo sapiens	DSN1;SPC24;ZWINT;SPC25		R-HSA-2467809;R-HSA-2467811
R-HSA-9033807	ABO blood group biosynthesis	1	17	0.00119123	0.171655	0.306344	1	7	0.000515578	9606	Homo sapiens	FUT2		R-HSA-9036987
R-HSA-74160	Gene expression (Transcription)	25	1855	0.129984	0.173125	0.306344	57	1006	0.0740959	9606	Homo sapiens	RBM14;CBX5;RRM2;TAF15;PCNA;GADD45A;UHRF1;CDC7;KLF4;SMAD6;FBXO32;MYC;JMY;DGCR8;ZNF302;SKP2		R-HSA-3215152;R-HSA-5334099;R-HSA-8865280;R-HSA-9736984;R-HSA-9007647;R-HSA-9007646;R-HSA-3215144;R-HSA-4411357;R-HSA-8939688;R-HSA-6791109;R-HSA-9624624;R-HSA-6791235;R-HSA-9613494;R-HSA-4411367;R-HSA-9613497;R-HSA-75949;R-HSA-9625406;R-HSA-9617852;R-HSA-9617853;R-HSA-9624611;R-HSA-8939706;R-HSA-8961982;R-HSA-8878013;R-HSA-8878023;R-HSA-5334160;R-HSA-109637;R-HSA-109636;R-HSA-109639;R-HSA-109638;R-HSA-75850;R-HSA-975040;R-HSA-75856;R-HSA-9625409;R-HSA-75861;R-HSA-1484099;R-HSA-75095;R-HSA-5334151;R-HSA-75862;R-HSA-75864;R-HSA-75866;R-HSA-73946;R-HSA-75869;R-HSA-75873;R-HSA-9022315;R-HSA-6804229;R-HSA-9007467;R-HSA-9007591;R-HSA-9007462;R-HSA-8865256;R-HSA-6805399;R-HSA-6804242;R-HSA-8865265;R-HSA-203893;R-HSA-6804383;R-HSA-6804253;R-HSA-6804379;R-HSA-8938356
R-HSA-2894862	Constitutive Signaling by NOTCH1 HD+PEST Domain Mutants	2	68	0.00476491	0.17416	0.306344	2	21	0.00154673	9606	Homo sapiens	MYC		R-HSA-2220985;R-HSA-4396393
R-HSA-2644602	Signaling by NOTCH1 PEST Domain Mutants in Cancer	2	68	0.00476491	0.17416	0.306344	2	21	0.00154673	9606	Homo sapiens	MYC		R-HSA-2220985;R-HSA-4396393
R-HSA-2644606	Constitutive Signaling by NOTCH1 PEST Domain Mutants	2	68	0.00476491	0.17416	0.306344	2	21	0.00154673	9606	Homo sapiens	MYC		R-HSA-2220985;R-HSA-4396393
R-HSA-2894858	Signaling by NOTCH1 HD+PEST Domain Mutants in Cancer	2	68	0.00476491	0.17416	0.306344	2	21	0.00154673	9606	Homo sapiens	MYC		R-HSA-2220985;R-HSA-4396393
R-HSA-2644603	Signaling by NOTCH1 in Cancer	2	68	0.00476491	0.17416	0.306344	2	39	0.0028725	9606	Homo sapiens	MYC		R-HSA-2220985;R-HSA-4396393
R-HSA-5693538	Homology Directed Repair	3	130	0.00910938	0.17544	0.306344	4	50	0.0036827	9606	Homo sapiens	GEN1;PCNA;CLSPN		R-HSA-5684887;R-HSA-5684882;R-HSA-5693584;R-HSA-5693593
R-HSA-180786	Extension of Telomeres	2	69	0.00483498	0.178099	0.306344	14	28	0.00206231	9606	Homo sapiens	PCNA;CHTF8		R-HSA-174438;R-HSA-174439;R-HSA-174441;R-HSA-174446;R-HSA-174447;R-HSA-174444;R-HSA-174445;R-HSA-174451;R-HSA-174448;R-HSA-9668902;R-HSA-174452;R-HSA-174456;R-HSA-9668904;R-HSA-176702
R-HSA-3299685	Detoxification of Reactive Oxygen Species	2	69	0.00483498	0.178099	0.306344	2	34	0.00250424	9606	Homo sapiens	NCF2;AQP8		R-HSA-1222376;R-HSA-3779381
R-HSA-69166	Removal of the Flap Intermediate	1	18	0.0012613	0.180787	0.306344	4	4	0.000294616	9606	Homo sapiens	PCNA		R-HSA-69152;R-HSA-69140;R-HSA-69142;R-HSA-69144
R-HSA-1483115	Hydrolysis of LPC	1	18	0.0012613	0.180787	0.306344	2	6	0.000441924	9606	Homo sapiens	PLA2G4C		R-HSA-1482629;R-HSA-1482696
R-HSA-2559586	DNA Damage/Telomere Stress Induced Senescence	2	71	0.00497512	0.186017	0.306344	2	18	0.00132577	9606	Homo sapiens	ASF1B;LMNB1		R-HSA-3878123;R-HSA-4647594
R-HSA-2426168	Activation of gene expression by SREBF (SREBP)	2	71	0.00497512	0.186017	0.306344	2	42	0.00309347	9606	Homo sapiens	MVD		R-HSA-1655836;R-HSA-2426144
R-HSA-8953897	Cellular responses to stimuli	14	970	0.06797	0.188041	0.306344	19	412	0.0303454	9606	Homo sapiens	PPP1R15A;MT2A;CDKN2C;NCF2;AQP8;MT1F;FBXL17;CREBRF;MT1G;SKP2;ASF1B;LMNB1		R-HSA-182594;R-HSA-9650710;R-HSA-9654774;R-HSA-5662608;R-HSA-8874849;R-HSA-5662623;R-HSA-4647594;R-HSA-5662618;R-HSA-3779381;R-HSA-5662617;R-HSA-3878123;R-HSA-5662598;R-HSA-9708517;R-HSA-5662596;R-HSA-9654752;R-HSA-9708525;R-HSA-9708557;R-HSA-1222376;R-HSA-5662986
R-HSA-69183	Processive synthesis on the lagging strand	1	19	0.00133137	0.189818	0.306344	6	7	0.000515578	9606	Homo sapiens	PCNA		R-HSA-69152;R-HSA-69140;R-HSA-69127;R-HSA-69142;R-HSA-69144;R-HSA-69116
R-HSA-110312	Translesion synthesis by REV1	1	19	0.00133137	0.189818	0.306344	4	5	0.00036827	9606	Homo sapiens	PCNA		R-HSA-5652151;R-HSA-110307;R-HSA-110308;R-HSA-110311
R-HSA-196299	Beta-catenin phosphorylation cascade	1	19	0.00133137	0.189818	0.306344	3	4	0.000294616	9606	Homo sapiens	FRAT1		R-HSA-195283;R-HSA-195287;R-HSA-195300
R-HSA-975577	N-Glycan antennae elongation	1	19	0.00133137	0.189818	0.306344	1	6	0.000441924	9606	Homo sapiens	MGAT5		R-HSA-975916
R-HSA-5685942	HDR through Homologous Recombination (HRR)	2	72	0.0050452	0.189995	0.306344	2	19	0.00139943	9606	Homo sapiens	GEN1;PCNA		R-HSA-5693584;R-HSA-5693593
R-HSA-8950505	Gene and protein expression by JAK-STAT signaling after Interleukin-12 stimulation	2	73	0.00511527	0.193985	0.306344	1	36	0.00265154	9606	Homo sapiens	LMNB1		R-HSA-8950681
R-HSA-5656121	Translesion synthesis by POLI	1	20	0.00140144	0.198751	0.306344	3	3	0.000220962	9606	Homo sapiens	PCNA		R-HSA-5656148;R-HSA-5656158;R-HSA-5656105
R-HSA-9687136	Aberrant regulation of mitotic exit in cancer due to RB1 defects	1	20	0.00140144	0.198751	0.306344	1	1	7.3654e-05	9606	Homo sapiens	SKP2		R-HSA-9687377
R-HSA-9603798	Class I peroxisomal membrane protein import	1	20	0.00140144	0.198751	0.306344	3	6	0.000441924	9606	Homo sapiens	PXMP4		R-HSA-9603784;R-HSA-9603775;R-HSA-9603804
R-HSA-9707587	Regulation of HMOX1 expression and activity	2	75	0.00525541	0.201995	0.306344	3	19	0.00139943	9606	Homo sapiens	FBXL17;SKP2		R-HSA-9708517;R-HSA-9708525;R-HSA-9708557
R-HSA-68877	Mitotic Prometaphase	4	211	0.0147852	0.207001	0.306344	6	20	0.00147308	9606	Homo sapiens	DSN1;SPC24;ZWINT;SPC25		R-HSA-9648114;R-HSA-2484822;R-HSA-375302;R-HSA-1638803;R-HSA-2468287;R-HSA-1638821
R-HSA-5655862	Translesion synthesis by POLK	1	21	0.00147152	0.207586	0.306344	3	3	0.000220962	9606	Homo sapiens	PCNA		R-HSA-5655892;R-HSA-5655965;R-HSA-5655835
R-HSA-432047	Passive transport by Aquaporins	1	21	0.00147152	0.207586	0.306344	2	8	0.000589232	9606	Homo sapiens	AQP8		R-HSA-507870;R-HSA-507868
R-HSA-9711123	Cellular response to chemical stress	4	212	0.0148553	0.209288	0.306344	5	71	0.00522943	9606	Homo sapiens	NCF2;AQP8;FBXL17;SKP2		R-HSA-9708517;R-HSA-9708525;R-HSA-9708557;R-HSA-1222376;R-HSA-3779381
R-HSA-174437	Removal of the Flap Intermediate from the C-strand	1	22	0.00154159	0.216323	0.306344	4	4	0.000294616	9606	Homo sapiens	PCNA		R-HSA-174451;R-HSA-174441;R-HSA-174446;R-HSA-174445
R-HSA-5358606	Mismatch repair (MMR) directed by MSH2:MSH3 (MutSbeta)	1	22	0.00154159	0.216323	0.306344	4	9	0.000662886	9606	Homo sapiens	PCNA		R-HSA-5358545;R-HSA-5358512;R-HSA-5358519;R-HSA-5358619
R-HSA-5358565	Mismatch repair (MMR) directed by MSH2:MSH6 (MutSalpha)	1	22	0.00154159	0.216323	0.306344	4	10	0.00073654	9606	Homo sapiens	PCNA		R-HSA-5358597;R-HSA-5358599;R-HSA-5358518;R-HSA-5358510
R-HSA-2022857	Keratan sulfate degradation	1	22	0.00154159	0.216323	0.306344	2	7	0.000515578	9606	Homo sapiens	FMOD		R-HSA-2046239;R-HSA-1793217
R-HSA-400511	Synthesis, secretion, and inactivation of Glucose-dependent Insulinotropic Polypeptide (GIP)	1	22	0.00154159	0.216323	0.306344	1	7	0.000515578	9606	Homo sapiens	SPC25		R-HSA-400496
R-HSA-5651801	PCNA-Dependent Long Patch Base Excision Repair	1	23	0.00161166	0.224965	0.306344	6	6	0.000441924	9606	Homo sapiens	PCNA		R-HSA-110368;R-HSA-110371;R-HSA-5651809;R-HSA-110363;R-HSA-5651805;R-HSA-110364
R-HSA-5358508	Mismatch Repair	1	23	0.00161166	0.224965	0.306344	8	17	0.00125212	9606	Homo sapiens	PCNA		R-HSA-5358545;R-HSA-5358512;R-HSA-5358597;R-HSA-5358519;R-HSA-5358599;R-HSA-5358518;R-HSA-5358619;R-HSA-5358510
R-HSA-6804760	Regulation of TP53 Activity through Methylation	1	23	0.00161166	0.224965	0.306344	5	12	0.000883848	9606	Homo sapiens	JMY		R-HSA-6804229;R-HSA-6804242;R-HSA-6804383;R-HSA-6804253;R-HSA-6804379
R-HSA-4419969	Depolymerisation of the Nuclear Lamina	1	23	0.00161166	0.224965	0.306344	2	6	0.000441924	9606	Homo sapiens	LMNB1		R-HSA-5229194;R-HSA-5244669
R-HSA-9679504	Translation of Replicase and Assembly of the Replication Transcription Complex	1	23	0.00161166	0.224965	0.306344	1	30	0.00220962	9606	Homo sapiens	UVRAG		R-HSA-9687435
R-HSA-167172	Transcription of the HIV genome	2	81	0.00567585	0.226232	0.306344	12	47	0.00346174	9606	Homo sapiens	TAF15		R-HSA-9613490;R-HSA-167474;R-HSA-167136;R-HSA-167121;R-HSA-167477;R-HSA-9613498;R-HSA-167130;R-HSA-167113;R-HSA-167097;R-HSA-167118;R-HSA-167134;R-HSA-167484
R-HSA-4086398	Ca2+ pathway	2	81	0.00567585	0.226232	0.306344	2	27	0.00198866	9606	Homo sapiens	MYC		R-HSA-8944362;R-HSA-4411365
R-HSA-5663084	Diseases of carbohydrate metabolism	2	81	0.00567585	0.226232	0.306344	3	44	0.00324077	9606	Homo sapiens	GYG2;SLC37A4		R-HSA-3858506;R-HSA-3878762;R-HSA-3229118
R-HSA-1222556	ROS and RNS production in phagocytes	2	82	0.00574592	0.230295	0.306344	2	45	0.00331443	9606	Homo sapiens	CCR1;NCF2		R-HSA-418436;R-HSA-6789092
R-HSA-110320	Translesion Synthesis by POLH	1	24	0.00168173	0.233513	0.306344	6	8	0.000589232	9606	Homo sapiens	PCNA		R-HSA-5654989;R-HSA-5654986;R-HSA-110317;R-HSA-110316;R-HSA-110319;R-HSA-5654985
R-HSA-446199	Synthesis of Dolichyl-phosphate	1	24	0.00168173	0.233513	0.306344	1	6	0.000441924	9606	Homo sapiens	MVD		R-HSA-191414
R-HSA-8852135	Protein ubiquitination	2	84	0.00588606	0.238433	0.306344	5	32	0.00235693	9606	Homo sapiens	PCNA;UBE2T		R-HSA-8943003;R-HSA-8852130;R-HSA-8943007;R-HSA-8943040;R-HSA-8943041
R-HSA-1980143	Signaling by NOTCH1	2	84	0.00588606	0.238433	0.306344	2	39	0.0028725	9606	Homo sapiens	MYC		R-HSA-4396371;R-HSA-1980067
R-HSA-9020591	Interleukin-12 signaling	2	84	0.00588606	0.238433	0.306344	1	56	0.00412462	9606	Homo sapiens	LMNB1		R-HSA-8950681
R-HSA-1482922	Acyl chain remodelling of PI	1	25	0.0017518	0.241967	0.306344	1	6	0.000441924	9606	Homo sapiens	PLA2G4C		R-HSA-1482868
R-HSA-9694676	Translation of Replicase and Assembly of the Replication Transcription Complex	1	25	0.0017518	0.241967	0.306344	1	28	0.00206231	9606	Homo sapiens	UVRAG		R-HSA-9698265
R-HSA-6783783	Interleukin-10 signaling	2	86	0.00602621	0.246587	0.306344	1	15	0.00110481	9606	Homo sapiens	CCR1		R-HSA-8937654
R-HSA-69186	Lagging Strand Synthesis	1	26	0.00182188	0.250328	0.306344	9	11	0.000810194	9606	Homo sapiens	PCNA		R-HSA-69152;R-HSA-69074;R-HSA-69140;R-HSA-69063;R-HSA-69127;R-HSA-69142;R-HSA-69144;R-HSA-69068;R-HSA-69116
R-HSA-3322077	Glycogen synthesis	1	26	0.00182188	0.250328	0.306344	9	24	0.0017677	9606	Homo sapiens	GYG2		R-HSA-3322019;R-HSA-3322016;R-HSA-3781021;R-HSA-3781011;R-HSA-3780995;R-HSA-3780994;R-HSA-3322009;R-HSA-3322014;R-HSA-3780997
R-HSA-70221	Glycogen breakdown (glycogenolysis)	1	26	0.00182188	0.250328	0.306344	4	15	0.00110481	9606	Homo sapiens	GYG2		R-HSA-71552;R-HSA-71590;R-HSA-71593;R-HSA-453339
R-HSA-1482925	Acyl chain remodelling of PG	1	26	0.00182188	0.250328	0.306344	1	10	0.00073654	9606	Homo sapiens	PROCA1		R-HSA-1602368
R-HSA-210991	Basigin interactions	1	26	0.00182188	0.250328	0.306344	1	10	0.00073654	9606	Homo sapiens	PPIL2		R-HSA-204500
R-HSA-1655829	Regulation of cholesterol biosynthesis by SREBP (SREBF)	2	87	0.00609628	0.250668	0.306344	2	52	0.00383001	9606	Homo sapiens	MVD		R-HSA-1655836;R-HSA-2426144
R-HSA-674695	RNA Polymerase II Pre-transcription Events	2	88	0.00616635	0.254751	0.306344	3	17	0.00125212	9606	Homo sapiens	TAF15		R-HSA-75856;R-HSA-75862;R-HSA-73946
R-HSA-2995410	Nuclear Envelope (NE) Reassembly	2	88	0.00616635	0.254751	0.306344	2	24	0.0017677	9606	Homo sapiens	PIM1;LMNB1		R-HSA-2995376;R-HSA-9624845
R-HSA-5696397	Gap-filling DNA repair synthesis and ligation in GG-NER	1	27	0.00189195	0.258597	0.306344	2	2	0.000147308	9606	Homo sapiens	PCNA		R-HSA-5690997;R-HSA-5691001
R-HSA-2995383	Initiation of Nuclear Envelope (NE) Reformation	1	27	0.00189195	0.258597	0.306344	1	7	0.000515578	9606	Homo sapiens	LMNB1		R-HSA-2995376
R-HSA-194315	Signaling by Rho GTPases	10	709	0.0496812	0.261268	0.306344	24	203	0.0149518	9606	Homo sapiens	GNA13;DSN1;DIAPH2;NCF2;SPC24;ZWINT;SPC25;LMNB1		R-HSA-9626832;R-HSA-5668629;R-HSA-5218827;R-HSA-5666160;R-HSA-5666129;R-HSA-5668735;R-HSA-5668605;R-HSA-5668731;R-HSA-5666104;R-HSA-9013159;R-HSA-5666169;R-HSA-9013145;R-HSA-9014424;R-HSA-9018808;R-HSA-9626880;R-HSA-9626816;R-HSA-9626848;R-HSA-9626817;R-HSA-9693125;R-HSA-5218841;R-HSA-9013438;R-HSA-9693198;R-HSA-9013143;R-HSA-5666088
R-HSA-8964038	LDL clearance	1	28	0.00196202	0.266776	0.306344	4	19	0.00139943	9606	Homo sapiens	PCSK9		R-HSA-6784738;R-HSA-6784735;R-HSA-6784734;R-HSA-6784729
R-HSA-2173788	Downregulation of TGF-beta receptor signaling	1	28	0.00196202	0.266776	0.306344	2	28	0.00206231	9606	Homo sapiens	PPP1R15A		R-HSA-178178;R-HSA-178189
R-HSA-162599	Late Phase of HIV Life Cycle	3	164	0.0114918	0.2733	0.306344	13	78	0.00574501	9606	Homo sapiens	TAF15;PIM1		R-HSA-9613490;R-HSA-167136;R-HSA-9613498;R-HSA-167113;R-HSA-167118;R-HSA-180687;R-HSA-167474;R-HSA-167121;R-HSA-167477;R-HSA-167130;R-HSA-167097;R-HSA-167134;R-HSA-167484
R-HSA-6802957	Oncogenic MAPK signaling	2	93	0.00651671	0.275178	0.306344	7	46	0.00338808	9606	Homo sapiens	MRAS;ZC3HAV1		R-HSA-6802935;R-HSA-6802934;R-HSA-6802933;R-HSA-6802932;R-HSA-6802927;R-HSA-9660538;R-HSA-9660536
R-HSA-446728	Cell junction organization	2	94	0.00658678	0.279262	0.306344	5	37	0.0027252	9606	Homo sapiens	CADM1		R-HSA-420582;R-HSA-420595;R-HSA-420592;R-HSA-420586;R-HSA-420584
R-HSA-110314	Recognition of DNA damage by PCNA-containing replication complex	1	30	0.00210217	0.282865	0.306344	5	6	0.000441924	9606	Homo sapiens	PCNA		R-HSA-5652005;R-HSA-5655466;R-HSA-5651992;R-HSA-5655481;R-HSA-5652009
R-HSA-428930	Thromboxane signalling through TP receptor	1	30	0.00210217	0.282865	0.306344	3	8	0.000589232	9606	Homo sapiens	GNA13		R-HSA-428918;R-HSA-428917;R-HSA-428909
R-HSA-201451	Signaling by BMP	1	30	0.00210217	0.282865	0.306344	3	17	0.00125212	9606	Homo sapiens	SMAD6		R-HSA-201475;R-HSA-202626;R-HSA-201821
R-HSA-8863678	Neurodegenerative Diseases	1	30	0.00210217	0.282865	0.306344	1	22	0.00162039	9606	Homo sapiens	LMNB1		R-HSA-8868340
R-HSA-8862803	Deregulated CDK5 triggers multiple neurodegenerative pathways in Alzheimer's disease models	1	30	0.00210217	0.282865	0.306344	1	22	0.00162039	9606	Homo sapiens	LMNB1		R-HSA-8868340
R-HSA-6804756	Regulation of TP53 Activity through Phosphorylation	2	95	0.00665686	0.283345	0.306344	1	26	0.001915	9606	Homo sapiens	TAF15		R-HSA-6805399
R-HSA-9716542	Signaling by Rho GTPases, Miro GTPases and RHOBTB3	10	725	0.0508023	0.283474	0.306344	24	212	0.0156146	9606	Homo sapiens	GNA13;DSN1;DIAPH2;NCF2;SPC24;ZWINT;SPC25;LMNB1		R-HSA-9626832;R-HSA-5668629;R-HSA-5218827;R-HSA-5666160;R-HSA-5666129;R-HSA-5668735;R-HSA-5668605;R-HSA-5668731;R-HSA-5666104;R-HSA-9013159;R-HSA-5666169;R-HSA-9013145;R-HSA-9014424;R-HSA-9018808;R-HSA-9626880;R-HSA-9626816;R-HSA-9626848;R-HSA-9626817;R-HSA-9693125;R-HSA-5218841;R-HSA-9013438;R-HSA-9693198;R-HSA-9013143;R-HSA-5666088
R-HSA-5693532	DNA Double-Strand Break Repair	3	168	0.0117721	0.285265	0.306344	4	111	0.00817559	9606	Homo sapiens	GEN1;PCNA;CLSPN		R-HSA-5684887;R-HSA-5684882;R-HSA-5693584;R-HSA-5693593
R-HSA-447115	Interleukin-12 family signaling	2	96	0.00672693	0.287426	0.306344	1	114	0.00839655	9606	Homo sapiens	LMNB1		R-HSA-8950681
R-HSA-203927	MicroRNA (miRNA) biogenesis	1	31	0.00217224	0.290778	0.306344	1	8	0.000589232	9606	Homo sapiens	DGCR8		R-HSA-203893
R-HSA-110373	Resolution of AP sites via the multiple-nucleotide patch replacement pathway	1	32	0.00224231	0.298604	0.306344	6	19	0.00139943	9606	Homo sapiens	PCNA		R-HSA-110368;R-HSA-110371;R-HSA-5651809;R-HSA-110363;R-HSA-5651805;R-HSA-110364
R-HSA-2046105	Linoleic acid (LA) metabolism	1	32	0.00224231	0.298604	0.306344	2	10	0.00073654	9606	Homo sapiens	FADS2		R-HSA-2046097;R-HSA-2046096
R-HSA-9615933	Postmitotic nuclear pore complex (NPC) reformation	1	32	0.00224231	0.298604	0.306344	1	10	0.00073654	9606	Homo sapiens	PIM1		R-HSA-9624845
R-HSA-5357769	Caspase activation via extrinsic apoptotic signalling pathway	1	32	0.00224231	0.298604	0.306344	1	17	0.00125212	9606	Homo sapiens	DAPK1		R-HSA-418849
R-HSA-174414	Processive synthesis on the C-strand of the telomere	1	33	0.00231238	0.306344	0.306344	7	7	0.000515578	9606	Homo sapiens	PCNA		R-HSA-174451;R-HSA-174438;R-HSA-174456;R-HSA-174441;R-HSA-174446;R-HSA-174444;R-HSA-174445
R-HSA-3928663	EPHA-mediated growth cone collapse	1	33	0.00231238	0.306344	0.306344	3	4	0.000294616	9606	Homo sapiens	EPHA3		R-HSA-3928651;R-HSA-3928602;R-HSA-3928648
R-HSA-4641262	Disassembly of the destruction complex and recruitment of AXIN to the membrane	1	33	0.00231238	0.306344	0.306344	1	7	0.000515578	9606	Homo sapiens	FRAT1		R-HSA-5323526
R-HSA-8866652	Synthesis of active ubiquitin: roles of E1 and E2 enzymes	1	33	0.00231238	0.306344	0.306344	1	16	0.00117846	9606	Homo sapiens	UBE2T		R-HSA-8852130
R-HSA-9734009	Defective Intrinsic Pathway for Apoptosis	1	33	0.00231238	0.306344	0.306344	1	24	0.0017677	9606	Homo sapiens	LMNB1		R-HSA-8868340
R-HSA-68867	Assembly of the pre-replicative complex	2	102	0.00714736	0.311846	0.311846	4	18	0.00132577	9606	Homo sapiens	MCM5;CDC6		R-HSA-68849;R-HSA-68688;R-HSA-68826;R-HSA-68637
R-HSA-73614	Pyrimidine salvage	1	34	0.00238245	0.313999	0.313999	1	10	0.00073654	9606	Homo sapiens	TK1		R-HSA-73632
R-HSA-68886	M Phase	6	416	0.02915	0.314197	0.314197	13	91	0.00670251	9606	Homo sapiens	DSN1;PIM1;SPC24;ZWINT;SPC25;LMNB1		R-HSA-9648114;R-HSA-375302;R-HSA-2467809;R-HSA-5229194;R-HSA-2467811;R-HSA-2993898;R-HSA-1638803;R-HSA-5244669;R-HSA-2484822;R-HSA-2468287;R-HSA-1638821;R-HSA-2995376;R-HSA-9624845
R-HSA-5633007	Regulation of TP53 Activity	3	178	0.0124728	0.315343	0.315343	6	98	0.00721809	9606	Homo sapiens	TAF15;JMY		R-HSA-6805399;R-HSA-6804229;R-HSA-6804242;R-HSA-6804383;R-HSA-6804253;R-HSA-6804379
R-HSA-162587	HIV Life Cycle	3	179	0.0125429	0.318358	0.318358	13	117	0.00861751	9606	Homo sapiens	TAF15;PIM1		R-HSA-9613490;R-HSA-167136;R-HSA-9613498;R-HSA-167113;R-HSA-167118;R-HSA-180687;R-HSA-167474;R-HSA-167121;R-HSA-167477;R-HSA-167130;R-HSA-167097;R-HSA-167134;R-HSA-167484
R-HSA-392154	Nitric oxide stimulates guanylate cyclase	1	35	0.00245253	0.321571	0.321571	1	7	0.000515578	9606	Homo sapiens	CCR1		R-HSA-418436
R-HSA-1280215	Cytokine Signaling in Immune system	14	1092	0.0765188	0.324011	0.324011	33	708	0.052147	9606	Homo sapiens	CCR1;MT2A;MYC;PIM1;UBE2L6;IL6R;LMNB1		R-HSA-1067667;R-HSA-1112727;R-HSA-1112602;R-HSA-1112604;R-HSA-1067676;R-HSA-8950681;R-HSA-1112514;R-HSA-1067651;R-HSA-1112708;R-HSA-1067659;R-HSA-9681294;R-HSA-6790022;R-HSA-1169395;R-HSA-1678843;R-HSA-1112690;R-HSA-1169394;R-HSA-1678842;R-HSA-1112755;R-HSA-1112565;R-HSA-1169398;R-HSA-1067640;R-HSA-1169403;R-HSA-1169402;R-HSA-1031716;R-HSA-1169405;R-HSA-1169404;R-HSA-1112510;R-HSA-1031713;R-HSA-1169406;R-HSA-1112703;R-HSA-6790036;R-HSA-1067688;R-HSA-8937654
R-HSA-5687128	MAPK6/MAPK4 signaling	2	106	0.00742765	0.328033	0.328033	3	40	0.00294616	9606	Homo sapiens	MYC		R-HSA-5687115;R-HSA-5687083;R-HSA-5687113
R-HSA-5334118	DNA methylation	1	36	0.0025226	0.329059	0.329059	3	7	0.000515578	9606	Homo sapiens	UHRF1		R-HSA-5334160;R-HSA-5334099;R-HSA-5334151
R-HSA-9687139	Aberrant regulation of mitotic cell cycle due to RB1 defects	1	36	0.0025226	0.329059	0.329059	1	3	0.000220962	9606	Homo sapiens	SKP2		R-HSA-9687377
R-HSA-456926	Thrombin signalling through proteinase activated receptors (PARs)	1	36	0.0025226	0.329059	0.329059	3	15	0.00110481	9606	Homo sapiens	GNA13		R-HSA-397891;R-HSA-114552;R-HSA-396941
R-HSA-5693568	Resolution of D-loop Structures through Holliday Junction Intermediates	1	36	0.0025226	0.329059	0.329059	1	9	0.000662886	9606	Homo sapiens	GEN1		R-HSA-5693584
R-HSA-9694548	Maturation of spike protein	1	36	0.0025226	0.329059	0.329059	1	11	0.000810194	9606	Homo sapiens	MGAT5		R-HSA-9696980
R-HSA-2173789	TGF-beta receptor signaling activates SMADs	1	36	0.0025226	0.329059	0.329059	2	39	0.0028725	9606	Homo sapiens	PPP1R15A		R-HSA-178178;R-HSA-178189
R-HSA-2022854	Keratan sulfate biosynthesis	1	37	0.00259267	0.336465	0.336465	8	9	0.000662886	9606	Homo sapiens	FMOD		R-HSA-2046175;R-HSA-2046222;R-HSA-2025724;R-HSA-2046285;R-HSA-2046298;R-HSA-2025723;R-HSA-2046265;R-HSA-2046180
R-HSA-936440	Negative regulators of DDX58/IFIH1 signaling	1	37	0.00259267	0.336465	0.336465	2	13	0.000957502	9606	Homo sapiens	UBE2L6		R-HSA-936412;R-HSA-936563
R-HSA-5693537	Resolution of D-Loop Structures	1	37	0.00259267	0.336465	0.336465	1	10	0.00073654	9606	Homo sapiens	GEN1		R-HSA-5693584
R-HSA-8957275	Post-translational protein phosphorylation	2	109	0.00763787	0.340108	0.340108	1	1	7.3654e-05	9606	Homo sapiens	PCSK9;AFP		R-HSA-8952289
R-HSA-5668599	RHO GTPases Activate NADPH Oxidases	1	38	0.00266274	0.34379	0.34379	11	14	0.00103116	9606	Homo sapiens	NCF2		R-HSA-9626832;R-HSA-9626880;R-HSA-9626816;R-HSA-9626848;R-HSA-9626817;R-HSA-5668629;R-HSA-5218827;R-HSA-5218841;R-HSA-5668735;R-HSA-5668605;R-HSA-5668731
R-HSA-9675126	Diseases of mitotic cell cycle	1	38	0.00266274	0.34379	0.34379	1	5	0.00036827	9606	Homo sapiens	SKP2		R-HSA-9687377
R-HSA-193704	p75 NTR receptor-mediated signalling	2	110	0.00770794	0.344119	0.344119	4	50	0.0036827	9606	Homo sapiens	GNA13;PRDM4		R-HSA-205056;R-HSA-193643;R-HSA-205039;R-HSA-193661
R-HSA-157579	Telomere Maintenance	2	111	0.00777801	0.348122	0.348122	14	34	0.00250424	9606	Homo sapiens	PCNA;CHTF8		R-HSA-174438;R-HSA-174439;R-HSA-174441;R-HSA-174446;R-HSA-174447;R-HSA-174444;R-HSA-174445;R-HSA-174451;R-HSA-174448;R-HSA-9668902;R-HSA-174452;R-HSA-174456;R-HSA-9668904;R-HSA-176702
R-HSA-9037629	Lewis blood group biosynthesis	1	39	0.00273281	0.351035	0.351035	2	13	0.000957502	9606	Homo sapiens	FUT2		R-HSA-9603982;R-HSA-9603983
R-HSA-9694516	SARS-CoV-2 Infection	2	112	0.00784808	0.352117	0.352117	2	116	0.00854386	9606	Homo sapiens	UVRAG;MGAT5		R-HSA-9696980;R-HSA-9698265
R-HSA-109581	Apoptosis	3	192	0.0134539	0.357532	0.357532	3	141	0.0103852	9606	Homo sapiens	DAPK1;CLSPN;LMNB1		R-HSA-264871;R-HSA-351936;R-HSA-418849
R-HSA-114508	Effects of PIP2 hydrolysis	1	40	0.00280289	0.3582	0.3582	1	9	0.000662886	9606	Homo sapiens	DAGLA		R-HSA-426032
R-HSA-5696400	Dual Incision in GG-NER	1	41	0.00287296	0.365286	0.365286	2	3	0.000220962	9606	Homo sapiens	PCNA		R-HSA-5690213;R-HSA-5690988
R-HSA-392518	Signal amplification	1	41	0.00287296	0.365286	0.365286	3	19	0.00139943	9606	Homo sapiens	GNA13		R-HSA-428918;R-HSA-428917;R-HSA-428909
R-HSA-180746	Nuclear import of Rev protein	1	41	0.00287296	0.365286	0.365286	1	7	0.000515578	9606	Homo sapiens	PIM1		R-HSA-180687
R-HSA-5673000	RAF activation	1	41	0.00287296	0.365286	0.365286	1	12	0.000883848	9606	Homo sapiens	MRAS		R-HSA-9658445
R-HSA-8964043	Plasma lipoprotein clearance	1	42	0.00294303	0.372295	0.372295	7	35	0.00257789	9606	Homo sapiens	PCSK9		R-HSA-8855111;R-HSA-6784738;R-HSA-6784735;R-HSA-6784734;R-HSA-8855131;R-HSA-8855130;R-HSA-6784729
R-HSA-8964539	Glutamate and glutamine metabolism	1	42	0.00294303	0.372295	0.372295	1	14	0.00103116	9606	Homo sapiens	PYCR3		R-HSA-6783955
R-HSA-2559585	Oncogene Induced Senescence	1	42	0.00294303	0.372295	0.372295	1	19	0.00139943	9606	Homo sapiens	CDKN2C		R-HSA-182594
R-HSA-8878159	Transcriptional regulation by RUNX3	2	118	0.00826852	0.375901	0.375901	2	47	0.00346174	9606	Homo sapiens	MYC		R-HSA-4411367;R-HSA-4411357
R-HSA-8982491	Glycogen metabolism	1	43	0.0030131	0.379227	0.379227	13	39	0.0028725	9606	Homo sapiens	GYG2		R-HSA-71552;R-HSA-3781021;R-HSA-71590;R-HSA-71593;R-HSA-3781011;R-HSA-3322009;R-HSA-3322014;R-HSA-3322019;R-HSA-3322016;R-HSA-3780995;R-HSA-3780994;R-HSA-3780997;R-HSA-453339
R-HSA-201556	Signaling by ALK	1	43	0.0030131	0.379227	0.379227	2	40	0.00294616	9606	Homo sapiens	MYC		R-HSA-9725332;R-HSA-9725117
R-HSA-2559583	Cellular Senescence	3	200	0.0140144	0.381515	0.381515	3	90	0.00662886	9606	Homo sapiens	CDKN2C;ASF1B;LMNB1		R-HSA-3878123;R-HSA-182594;R-HSA-4647594
R-HSA-381771	Synthesis, secretion, and inactivation of Glucagon-like Peptide-1 (GLP-1)	1	44	0.00308318	0.386082	0.386082	1	7	0.000515578	9606	Homo sapiens	SPC25		R-HSA-400459
R-HSA-2046106	alpha-linolenic acid (ALA) metabolism	1	45	0.00315325	0.392863	0.392863	2	15	0.00110481	9606	Homo sapiens	FADS2		R-HSA-2046084;R-HSA-2046099
R-HSA-165054	Rev-mediated nuclear export of HIV RNA	1	45	0.00315325	0.392863	0.392863	1	10	0.00073654	9606	Homo sapiens	PIM1		R-HSA-180687
R-HSA-452723	Transcriptional regulation of pluripotent stem cells	1	45	0.00315325	0.392863	0.392863	2	35	0.00257789	9606	Homo sapiens	KLF4		R-HSA-452838;R-HSA-480204
R-HSA-5689880	Ub-specific processing proteases	3	206	0.0144349	0.399379	0.399379	2	40	0.00294616	9606	Homo sapiens	MYC;CLSPN;SKP2		R-HSA-5696914;R-HSA-6781922
R-HSA-975576	N-glycan antennae elongation in the medial/trans-Golgi	1	46	0.00322332	0.399569	0.399569	1	14	0.00103116	9606	Homo sapiens	MGAT5		R-HSA-975916
R-HSA-177243	Interactions of Rev with host cellular proteins	1	47	0.00329339	0.406201	0.406201	1	16	0.00117846	9606	Homo sapiens	PIM1		R-HSA-180687
R-HSA-381426	Regulation of Insulin-like Growth Factor (IGF) transport and uptake by Insulin-like Growth Factor Binding Proteins (IGFBPs)	2	127	0.00889917	0.410885	0.410885	1	14	0.00103116	9606	Homo sapiens	PCSK9;AFP		R-HSA-8952289
R-HSA-2980736	Peptide hormone metabolism	2	127	0.00889917	0.410885	0.410885	4	63	0.0046402	9606	Homo sapiens	KLF4;SPC25		R-HSA-422051;R-HSA-400496;R-HSA-400459;R-HSA-422088
R-HSA-73894	DNA Repair	5	380	0.0266274	0.412095	0.412095	59	337	0.0248214	9606	Homo sapiens	GEN1;PCNA;UBE2T;UBE2L6;CLSPN		R-HSA-5358545;R-HSA-5655892;R-HSA-5656148;R-HSA-5653840;R-HSA-5656158;R-HSA-5651805;R-HSA-5653838;R-HSA-110363;R-HSA-5654989;R-HSA-5654986;R-HSA-110364;R-HSA-5654985;R-HSA-110368;R-HSA-110371;R-HSA-5690997;R-HSA-5653756;R-HSA-5653754;R-HSA-5691001;R-HSA-5690213;R-HSA-6785361;R-HSA-5651809;R-HSA-5690988;R-HSA-5684887;R-HSA-5653780;R-HSA-5684882;R-HSA-5693584;R-HSA-6788385;R-HSA-5358619;R-HSA-5655965;R-HSA-5653786;R-HSA-5655835;R-HSA-5651992;R-HSA-5693593;R-HSA-6788392;R-HSA-5653766;R-HSA-5358597;R-HSA-5358599;R-HSA-6785342;R-HSA-5653770;R-HSA-5652151;R-HSA-5358512;R-HSA-110307;R-HSA-6782211;R-HSA-110308;R-HSA-110311;R-HSA-5358519;R-HSA-6782208;R-HSA-5358518;R-HSA-110317;R-HSA-110316;R-HSA-110319;R-HSA-5655481;R-HSA-5652005;R-HSA-6782227;R-HSA-6782224;R-HSA-5655466;R-HSA-5652009;R-HSA-5656105;R-HSA-5358510
R-HSA-5683057	MAPK family signaling cascades	5	380	0.0266274	0.412095	0.412095	6	122	0.00898578	9606	Homo sapiens	MRAS;MYC;IL6R		R-HSA-109857;R-HSA-109858;R-HSA-5687115;R-HSA-5687083;R-HSA-9658445;R-HSA-5687113
R-HSA-400508	Incretin synthesis, secretion, and inactivation	1	48	0.00336346	0.412761	0.412761	2	14	0.00103116	9606	Homo sapiens	SPC25		R-HSA-400496;R-HSA-400459
R-HSA-73933	Resolution of Abasic Sites (AP sites)	1	48	0.00336346	0.412761	0.412761	6	43	0.00316712	9606	Homo sapiens	PCNA		R-HSA-110368;R-HSA-110371;R-HSA-5651809;R-HSA-110363;R-HSA-5651805;R-HSA-110364
R-HSA-4615885	SUMOylation of DNA replication proteins	1	50	0.00350361	0.425665	0.425665	1	8	0.000589232	9606	Homo sapiens	PCNA		R-HSA-4615910
R-HSA-201681	TCF dependent signaling in response to WNT	3	216	0.0151356	0.428828	0.428828	4	71	0.00522943	9606	Homo sapiens	FRAT1;MYC		R-HSA-4411367;R-HSA-5323526;R-HSA-3364026;R-HSA-4411357
R-HSA-9679506	SARS-CoV Infections	3	217	0.0152057	0.431747	0.431747	4	256	0.0188554	9606	Homo sapiens	UVRAG;MGAT5;IL6R		R-HSA-9696980;R-HSA-9687435;R-HSA-9698265;R-HSA-9681294
R-HSA-1500931	Cell-Cell communication	2	133	0.0093196	0.433674	0.433674	5	60	0.00441924	9606	Homo sapiens	CADM1		R-HSA-420582;R-HSA-420595;R-HSA-420592;R-HSA-420586;R-HSA-420584
R-HSA-1638074	Keratan sulfate/keratin metabolism	1	52	0.00364375	0.438287	0.438287	10	16	0.00117846	9606	Homo sapiens	FMOD		R-HSA-2046239;R-HSA-2046175;R-HSA-2046222;R-HSA-2025724;R-HSA-2046285;R-HSA-2046298;R-HSA-2025723;R-HSA-2046265;R-HSA-1793217;R-HSA-2046180
R-HSA-9033658	Blood group systems biosynthesis	1	52	0.00364375	0.438287	0.438287	3	22	0.00162039	9606	Homo sapiens	FUT2		R-HSA-9036987;R-HSA-9603982;R-HSA-9603983
R-HSA-8864260	Transcriptional regulation by the AP-2 (TFAP2) family of transcription factors	1	52	0.00364375	0.438287	0.438287	3	44	0.00324077	9606	Homo sapiens	MYC		R-HSA-8865265;R-HSA-8865280;R-HSA-8865256
R-HSA-6783310	Fanconi Anemia Pathway	1	53	0.00371383	0.444494	0.444494	4	15	0.00110481	9606	Homo sapiens	UBE2T		R-HSA-6785361;R-HSA-6788385;R-HSA-6785342;R-HSA-6788392
R-HSA-73886	Chromosome Maintenance	2	138	0.00966996	0.452303	0.452303	14	38	0.00279885	9606	Homo sapiens	PCNA;CHTF8		R-HSA-174438;R-HSA-174439;R-HSA-174441;R-HSA-174446;R-HSA-174447;R-HSA-174444;R-HSA-174445;R-HSA-174451;R-HSA-174448;R-HSA-9668902;R-HSA-174452;R-HSA-174456;R-HSA-9668904;R-HSA-176702
R-HSA-3700989	Transcriptional Regulation by TP53	6	487	0.0341251	0.453616	0.453616	10	259	0.0190764	9606	Homo sapiens	PCNA;TAF15;GADD45A;JMY		R-HSA-6805399;R-HSA-3215152;R-HSA-6791109;R-HSA-6804229;R-HSA-6791235;R-HSA-6804242;R-HSA-6804383;R-HSA-3215144;R-HSA-6804253;R-HSA-6804379
R-HSA-3928665	EPH-ephrin mediated repulsion of cells	1	55	0.00385397	0.456705	0.456705	6	9	0.000662886	9606	Homo sapiens	EPHA3		R-HSA-4093327;R-HSA-3928607;R-HSA-3928604;R-HSA-3928642;R-HSA-3928628;R-HSA-3928660
R-HSA-3560782	Diseases associated with glycosaminoglycan metabolism	1	55	0.00385397	0.456705	0.456705	5	29	0.00213597	9606	Homo sapiens	FMOD		R-HSA-3656230;R-HSA-9035949;R-HSA-3656258;R-HSA-9035950;R-HSA-3656269
R-HSA-2046104	alpha-linolenic (omega3) and linoleic (omega6) acid metabolism	1	55	0.00385397	0.456705	0.456705	4	25	0.00184135	9606	Homo sapiens	FADS2		R-HSA-2046084;R-HSA-2046099;R-HSA-2046097;R-HSA-2046096
R-HSA-380108	Chemokine receptors bind chemokines	1	57	0.00399411	0.46865	0.46865	1	19	0.00139943	9606	Homo sapiens	CCR1		R-HSA-373073
R-HSA-5663202	Diseases of signal transduction by growth factor receptors and second messengers	6	498	0.0348959	0.474962	0.474962	10	484	0.0356485	9606	Homo sapiens	MRAS;MYC;PIM1;ZC3HAV1		R-HSA-6802935;R-HSA-6802934;R-HSA-6802933;R-HSA-6802932;R-HSA-6802927;R-HSA-9703436;R-HSA-2220985;R-HSA-9660538;R-HSA-4396393;R-HSA-9660536
R-HSA-68827	CDT1 association with the CDC6:ORC:origin complex	1	59	0.00413426	0.480333	0.480333	1	3	0.000220962	9606	Homo sapiens	CDC6		R-HSA-68826
R-HSA-6794361	Neurexins and neuroligins	1	60	0.00420433	0.486078	0.486078	4	19	0.00139943	9606	Homo sapiens	DLGAP1		R-HSA-6794357;R-HSA-6797554;R-HSA-6794338;R-HSA-6794344
R-HSA-2262752	Cellular responses to stress	11	952	0.0667087	0.48649	0.48649	12	381	0.0280622	9606	Homo sapiens	PPP1R15A;CDKN2C;NCF2;AQP8;CREBRF;FBXL17;SKP2;ASF1B;LMNB1		R-HSA-3878123;R-HSA-182594;R-HSA-9708517;R-HSA-9654752;R-HSA-9650710;R-HSA-9654774;R-HSA-8874849;R-HSA-9708525;R-HSA-9708557;R-HSA-1222376;R-HSA-4647594;R-HSA-3779381
R-HSA-5357801	Programmed Cell Death	3	238	0.0166772	0.491649	0.491649	3	197	0.0145098	9606	Homo sapiens	DAPK1;CLSPN;LMNB1		R-HSA-264871;R-HSA-351936;R-HSA-418849
R-HSA-8866654	E3 ubiquitin ligases ubiquitinate target proteins	1	61	0.0042744	0.491761	0.491761	4	16	0.00117846	9606	Homo sapiens	PCNA		R-HSA-8943003;R-HSA-8943007;R-HSA-8943040;R-HSA-8943041
R-HSA-1632852	Macroautophagy	2	150	0.0105108	0.495556	0.495556	8	87	0.0064079	9606	Homo sapiens	UVRAG;ATG14		R-HSA-1632857;R-HSA-5682388;R-HSA-5679205;R-HSA-5679266;R-HSA-5682385;R-HSA-5672012;R-HSA-5678315;R-HSA-5678313
R-HSA-187577	SCF(Skp2)-mediated degradation of p27/p21	1	62	0.00434447	0.497381	0.497381	4	7	0.000515578	9606	Homo sapiens	SKP2		R-HSA-187552;R-HSA-187574;R-HSA-187575;R-HSA-187545
R-HSA-1221632	Meiotic synapsis	1	62	0.00434447	0.497381	0.497381	1	6	0.000441924	9606	Homo sapiens	LMNB1		R-HSA-912408
R-HSA-4551638	SUMOylation of chromatin organization proteins	1	62	0.00434447	0.497381	0.497381	1	15	0.00110481	9606	Homo sapiens	CBX5		R-HSA-4615933
R-HSA-195721	Signaling by WNT	4	332	0.023264	0.502432	0.502432	13	157	0.0115637	9606	Homo sapiens	FRAT1;MYC		R-HSA-8944362;R-HSA-4411367;R-HSA-195300;R-HSA-4411365;R-HSA-8944352;R-HSA-4641231;R-HSA-3364026;R-HSA-5229348;R-HSA-195283;R-HSA-195287;R-HSA-8944349;R-HSA-5323526;R-HSA-4411357
R-HSA-5578775	Ion homeostasis	1	64	0.00448462	0.508436	0.508436	3	16	0.00117846	9606	Homo sapiens	CCR1		R-HSA-5617182;R-HSA-5617179;R-HSA-5617178
R-HSA-193648	NRAGE signals death through JNK	1	64	0.00448462	0.508436	0.508436	1	7	0.000515578	9606	Homo sapiens	GNA13		R-HSA-205039
R-HSA-9018519	Estrogen-dependent gene expression	2	154	0.0107911	0.50949	0.50949	8	66	0.00486116	9606	Homo sapiens	MYC		R-HSA-9011981;R-HSA-9011997;R-HSA-9011949;R-HSA-9011983;R-HSA-9011985;R-HSA-9011984;R-HSA-9011952;R-HSA-9011975
R-HSA-2980766	Nuclear Envelope Breakdown	1	65	0.00455469	0.513873	0.513873	3	13	0.000957502	9606	Homo sapiens	LMNB1		R-HSA-5229194;R-HSA-2993898;R-HSA-5244669
R-HSA-6782210	Gap-filling DNA repair synthesis and ligation in TC-NER	1	66	0.00462476	0.51925	0.51925	2	2	0.000147308	9606	Homo sapiens	PCNA		R-HSA-6782227;R-HSA-6782208
R-HSA-70263	Gluconeogenesis	1	66	0.00462476	0.51925	0.51925	1	26	0.001915	9606	Homo sapiens	SLC37A4		R-HSA-198513
R-HSA-9707564	Cytoprotection by HMOX1	2	158	0.0110714	0.523172	0.523172	3	37	0.0027252	9606	Homo sapiens	FBXL17;SKP2		R-HSA-9708517;R-HSA-9708525;R-HSA-9708557
R-HSA-73887	Death Receptor Signalling	2	159	0.0111415	0.526553	0.526553	4	93	0.00684982	9606	Homo sapiens	GNA13;PRDM4		R-HSA-205056;R-HSA-193643;R-HSA-205039;R-HSA-193661
R-HSA-6782135	Dual incision in TC-NER	1	68	0.00476491	0.529827	0.529827	2	7	0.000515578	9606	Homo sapiens	PCNA		R-HSA-6782211;R-HSA-6782224
R-HSA-445717	Aquaporin-mediated transport	1	69	0.00483498	0.535029	0.535029	2	25	0.00184135	9606	Homo sapiens	AQP8		R-HSA-507870;R-HSA-507868
R-HSA-8956321	Nucleotide salvage	1	69	0.00483498	0.535029	0.535029	1	22	0.00162039	9606	Homo sapiens	TK1		R-HSA-73632
R-HSA-9612973	Autophagy	2	166	0.011632	0.549765	0.549765	8	108	0.00795463	9606	Homo sapiens	UVRAG;ATG14		R-HSA-1632857;R-HSA-5682388;R-HSA-5679205;R-HSA-5679266;R-HSA-5682385;R-HSA-5672012;R-HSA-5678315;R-HSA-5678313
R-HSA-3858494	Beta-catenin independent WNT signaling	2	166	0.011632	0.549765	0.549765	2	51	0.00375635	9606	Homo sapiens	MYC		R-HSA-8944362;R-HSA-4411365
R-HSA-6802952	Signaling by BRAF and RAF1 fusions	1	73	0.00511527	0.555269	0.555269	5	5	0.00036827	9606	Homo sapiens	ZC3HAV1		R-HSA-6802935;R-HSA-6802934;R-HSA-6802933;R-HSA-6802932;R-HSA-6802927
R-HSA-9694635	Translation of Structural Proteins	1	73	0.00511527	0.555269	0.555269	1	43	0.00316712	9606	Homo sapiens	MGAT5		R-HSA-9696980
R-HSA-174178	APC/C:Cdh1 mediated degradation of Cdc20 and other APC/C:Cdh1 targeted proteins in late mitosis/early G1	1	74	0.00518534	0.560191	0.560191	3	6	0.000441924	9606	Homo sapiens	SKP2		R-HSA-9686980;R-HSA-9686969;R-HSA-188191
R-HSA-191273	Cholesterol biosynthesis	1	74	0.00518534	0.560191	0.560191	1	34	0.00250424	9606	Homo sapiens	MVD		R-HSA-191414
R-HSA-162906	HIV Infection	3	264	0.0184991	0.561285	0.561285	13	160	0.0117846	9606	Homo sapiens	TAF15;PIM1		R-HSA-9613490;R-HSA-167136;R-HSA-9613498;R-HSA-167113;R-HSA-167118;R-HSA-180687;R-HSA-167474;R-HSA-167121;R-HSA-167477;R-HSA-167130;R-HSA-167097;R-HSA-167134;R-HSA-167484
R-HSA-69017	CDK-mediated phosphorylation and removal of Cdc6	1	75	0.00525541	0.565059	0.565059	4	4	0.000294616	9606	Homo sapiens	CDC6		R-HSA-69015;R-HSA-69016;R-HSA-69005;R-HSA-69006
R-HSA-1989781	PPARA activates gene expression	2	175	0.0122626	0.578426	0.578426	1	41	0.00301981	9606	Homo sapiens	FHL2		R-HSA-1989747
R-HSA-9012999	RHO GTPase cycle	5	460	0.0322332	0.578731	0.578731	8	91	0.00670251	9606	Homo sapiens	GNA13;DIAPH2;NCF2;LMNB1		R-HSA-9013145;R-HSA-9018808;R-HSA-9014424;R-HSA-9693125;R-HSA-9013438;R-HSA-9693198;R-HSA-9013143;R-HSA-9013159
R-HSA-3000178	ECM proteoglycans	1	79	0.0055357	0.584	0.584	1	23	0.00169404	9606	Homo sapiens	FMOD		R-HSA-2327886
R-HSA-400206	Regulation of lipid metabolism by PPARalpha	2	177	0.0124028	0.584613	0.584613	1	44	0.00324077	9606	Homo sapiens	FHL2		R-HSA-1989747
R-HSA-499943	Interconversion of nucleotide di- and triphosphates	1	80	0.00560577	0.588606	0.588606	2	33	0.00243058	9606	Homo sapiens	RRM2		R-HSA-111751;R-HSA-111742
R-HSA-204998	Cell death signalling via NRAGE, NRIF and NADE	1	81	0.00567585	0.593161	0.593161	1	17	0.00125212	9606	Homo sapiens	GNA13		R-HSA-205039
R-HSA-1169408	ISG15 antiviral mechanism	1	83	0.00581599	0.602122	0.602122	10	16	0.00117846	9606	Homo sapiens	UBE2L6		R-HSA-1169395;R-HSA-1678843;R-HSA-1169394;R-HSA-1678842;R-HSA-1169398;R-HSA-1169403;R-HSA-1169402;R-HSA-1169405;R-HSA-1169404;R-HSA-1169406
R-HSA-8939902	Regulation of RUNX2 expression and activity	1	83	0.00581599	0.602122	0.602122	2	32	0.00235693	9606	Homo sapiens	SKP2		R-HSA-8939688;R-HSA-8939706
R-HSA-3108232	SUMO E3 ligases SUMOylate target proteins	2	183	0.0128232	0.602772	0.602772	2	131	0.00964867	9606	Homo sapiens	PCNA;CBX5		R-HSA-4615910;R-HSA-4615933
R-HSA-6781827	Transcription-Coupled Nucleotide Excision Repair (TC-NER)	1	85	0.00595613	0.610886	0.610886	4	17	0.00125212	9606	Homo sapiens	PCNA		R-HSA-6782211;R-HSA-6782227;R-HSA-6782224;R-HSA-6782208
R-HSA-416482	G alpha (12/13) signalling events	1	86	0.00602621	0.615196	0.615196	10	15	0.00110481	9606	Homo sapiens	GNA13		R-HSA-751019;R-HSA-114544;R-HSA-751039;R-HSA-114548;R-HSA-419166;R-HSA-751027;R-HSA-418574;R-HSA-751029;R-HSA-398184;R-HSA-398185
R-HSA-5688426	Deubiquitination	3	289	0.0202509	0.622583	0.622583	2	77	0.00567136	9606	Homo sapiens	MYC;CLSPN;SKP2		R-HSA-5696914;R-HSA-6781922
R-HSA-9013149	RAC1 GTPase cycle	2	191	0.0133838	0.626051	0.626051	2	6	0.000441924	9606	Homo sapiens	GNA13;NCF2		R-HSA-9013145;R-HSA-9013143
R-HSA-977225	Amyloid fiber formation	1	89	0.00623642	0.627843	0.627843	3	33	0.00243058	9606	Homo sapiens	UBE2L6		R-HSA-5660757;R-HSA-5658496;R-HSA-5660753
R-HSA-2990846	SUMOylation	2	192	0.0134539	0.628886	0.628886	2	140	0.0103116	9606	Homo sapiens	PCNA;CBX5		R-HSA-4615910;R-HSA-4615933
R-HSA-5693607	Processing of DNA double-strand break ends	1	90	0.0063065	0.631967	0.631967	2	17	0.00125212	9606	Homo sapiens	CLSPN		R-HSA-5684887;R-HSA-5684882
R-HSA-9645723	Diseases of programmed cell death	1	90	0.0063065	0.631967	0.631967	1	28	0.00206231	9606	Homo sapiens	LMNB1		R-HSA-8868340
R-HSA-983231	Factors involved in megakaryocyte development and platelet production	2	194	0.013594	0.634506	0.634506	3	43	0.00316712	9606	Homo sapiens	CBX5;CABLES1		R-HSA-994106;R-HSA-1013833;R-HSA-1013881
R-HSA-2559582	Senescence-Associated Secretory Phenotype (SASP)	1	91	0.00637657	0.636044	0.636044	1	22	0.00162039	9606	Homo sapiens	CDKN2C		R-HSA-182594
R-HSA-9679191	Potential therapeutics for SARS	1	91	0.00637657	0.636044	0.636044	1	34	0.00250424	9606	Homo sapiens	IL6R		R-HSA-9681294
R-HSA-5696399	Global Genome Nucleotide Excision Repair (GG-NER)	1	92	0.00644664	0.640077	0.640077	4	20	0.00147308	9606	Homo sapiens	PCNA		R-HSA-5690213;R-HSA-5690997;R-HSA-5690988;R-HSA-5691001
R-HSA-9013404	RAC2 GTPase cycle	1	92	0.00644664	0.640077	0.640077	1	10	0.00073654	9606	Homo sapiens	NCF2		R-HSA-9014424
R-HSA-453276	Regulation of mitotic cell cycle	1	92	0.00644664	0.640077	0.640077	3	40	0.00294616	9606	Homo sapiens	SKP2		R-HSA-9686980;R-HSA-9686969;R-HSA-188191
R-HSA-174143	APC/C-mediated degradation of cell cycle proteins	1	92	0.00644664	0.640077	0.640077	3	40	0.00294616	9606	Homo sapiens	SKP2		R-HSA-9686980;R-HSA-9686969;R-HSA-188191
R-HSA-1500620	Meiosis	1	92	0.00644664	0.640077	0.640077	1	15	0.00110481	9606	Homo sapiens	LMNB1		R-HSA-912408
R-HSA-6794362	Protein-protein interactions at synapses	1	93	0.00651671	0.644066	0.644066	4	33	0.00243058	9606	Homo sapiens	DLGAP1		R-HSA-6794357;R-HSA-6797554;R-HSA-6794338;R-HSA-6794344
R-HSA-9678108	SARS-CoV-1 Infection	1	93	0.00651671	0.644066	0.644066	1	111	0.00817559	9606	Homo sapiens	UVRAG		R-HSA-9687435
R-HSA-1169410	Antiviral mechanism by IFN-stimulated genes	1	94	0.00658678	0.648011	0.648011	10	31	0.00228327	9606	Homo sapiens	UBE2L6		R-HSA-1169395;R-HSA-1678843;R-HSA-1169394;R-HSA-1678842;R-HSA-1169398;R-HSA-1169403;R-HSA-1169402;R-HSA-1169405;R-HSA-1169404;R-HSA-1169406
R-HSA-8876198	RAB GEFs exchange GTP for GDP on RABs	1	94	0.00658678	0.648011	0.648011	2	21	0.00154673	9606	Homo sapiens	RAB3IL1		R-HSA-8875318;R-HSA-8876190
R-HSA-174824	Plasma lipoprotein assembly, remodeling, and clearance	1	98	0.00686707	0.66336	0.66336	7	85	0.00626059	9606	Homo sapiens	PCSK9		R-HSA-8855111;R-HSA-6784738;R-HSA-6784735;R-HSA-6784734;R-HSA-8855131;R-HSA-8855130;R-HSA-6784729
R-HSA-9013423	RAC3 GTPase cycle	1	100	0.00700722	0.670783	0.670783	1	6	0.000441924	9606	Homo sapiens	NCF2		R-HSA-9018808
R-HSA-168928	DDX58/IFIH1-mediated induction of interferon-alpha/beta	1	100	0.00700722	0.670783	0.670783	3	53	0.00390366	9606	Homo sapiens	UBE2L6		R-HSA-936412;R-HSA-168935;R-HSA-936563
R-HSA-73884	Base Excision Repair	1	100	0.00700722	0.670783	0.670783	6	107	0.00788098	9606	Homo sapiens	PCNA		R-HSA-110368;R-HSA-110371;R-HSA-5651809;R-HSA-110363;R-HSA-5651805;R-HSA-110364
R-HSA-8986944	Transcriptional Regulation by MECP2	1	100	0.00700722	0.670783	0.670783	1	77	0.00567136	9606	Homo sapiens	DGCR8		R-HSA-9022315
R-HSA-2682334	EPH-Ephrin signaling	1	102	0.00714736	0.678043	0.678043	14	56	0.00412462	9606	Homo sapiens	EPHA3		R-HSA-3928602;R-HSA-3928607;R-HSA-3928604;R-HSA-3928597;R-HSA-3928628;R-HSA-3928660;R-HSA-3928651;R-HSA-4093327;R-HSA-3928584;R-HSA-3928648;R-HSA-3928591;R-HSA-3928642;R-HSA-3928578;R-HSA-3928646
R-HSA-983168	Antigen processing: Ubiquitination & Proteasome degradation	3	315	0.0220727	0.679919	0.679919	5	9	0.000662886	9606	Homo sapiens	UBE2L6;FBXO32;SKP2		R-HSA-983147;R-HSA-983157;R-HSA-983156;R-HSA-983140;R-HSA-983152
R-HSA-9006934	Signaling by Receptor Tyrosine Kinases	6	618	0.0433046	0.684126	0.684126	9	746	0.0549459	9606	Homo sapiens	RRAD;NCF2;MYC;ID4		R-HSA-9725332;R-HSA-9613219;R-HSA-9612534;R-HSA-5218827;R-HSA-5218841;R-HSA-9613476;R-HSA-9613210;R-HSA-9725117;R-HSA-9613213
R-HSA-400253	Circadian Clock	1	105	0.00735758	0.688637	0.688637	1	59	0.00434558	9606	Homo sapiens	NFIL3		R-HSA-549493
R-HSA-381340	Transcriptional regulation of white adipocyte differentiation	1	109	0.00763787	0.702224	0.702224	1	18	0.00132577	9606	Homo sapiens	KLF4		R-HSA-381337
R-HSA-3214847	HATs acetylate histones	1	110	0.00770794	0.705528	0.705528	1	15	0.00110481	9606	Homo sapiens	TAF15		R-HSA-3301237
R-HSA-1483206	Glycerophospholipid biosynthesis	2	222	0.015556	0.706346	0.706346	11	133	0.00979598	9606	Homo sapiens	PLA2G4C;PROCA1		R-HSA-1482868;R-HSA-1482629;R-HSA-1602398;R-HSA-1482816;R-HSA-1482545;R-HSA-1602368;R-HSA-1602417;R-HSA-1482892;R-HSA-1482827;R-HSA-1482571;R-HSA-1482696
R-HSA-5684996	MAPK1/MAPK3 signaling	3	329	0.0230537	0.708031	0.708031	3	82	0.00603963	9606	Homo sapiens	MRAS;IL6R		R-HSA-109857;R-HSA-109858;R-HSA-9658445
R-HSA-2559580	Oxidative Stress Induced Senescence	1	114	0.00798823	0.718383	0.718383	1	40	0.00294616	9606	Homo sapiens	CDKN2C		R-HSA-182594
R-HSA-418346	Platelet homeostasis	1	118	0.00826852	0.73068	0.73068	1	30	0.00220962	9606	Homo sapiens	CCR1		R-HSA-418436
R-HSA-5696398	Nucleotide Excision Repair	1	119	0.00833859	0.73367	0.73367	8	37	0.0027252	9606	Homo sapiens	PCNA		R-HSA-5690213;R-HSA-5690997;R-HSA-6782211;R-HSA-6782227;R-HSA-6782224;R-HSA-6782208;R-HSA-5690988;R-HSA-5691001
R-HSA-1799339	SRP-dependent cotranslational protein targeting to membrane	1	119	0.00833859	0.73367	0.73367	1	5	0.00036827	9606	Homo sapiens	SPC25		R-HSA-1799329
R-HSA-211000	Gene Silencing by RNA	1	120	0.00840866	0.736627	0.736627	1	40	0.00294616	9606	Homo sapiens	DGCR8		R-HSA-203893
R-HSA-1474165	Reproduction	1	123	0.00861888	0.745304	0.745304	1	24	0.0017677	9606	Homo sapiens	LMNB1		R-HSA-912408
R-HSA-71387	Metabolism of carbohydrates	4	456	0.0319529	0.746297	0.746297	27	243	0.0178979	9606	Homo sapiens	FUT2;FMOD;GYG2;SLC37A4		R-HSA-2046239;R-HSA-2046175;R-HSA-71552;R-HSA-2046298;R-HSA-2046222;R-HSA-3322019;R-HSA-2046285;R-HSA-3322016;R-HSA-1793217;R-HSA-9603982;R-HSA-453339;R-HSA-9603983;R-HSA-2025724;R-HSA-3781021;R-HSA-2025723;R-HSA-2046265;R-HSA-71590;R-HSA-71593;R-HSA-3781011;R-HSA-3322009;R-HSA-3322014;R-HSA-198513;R-HSA-9036987;R-HSA-3780995;R-HSA-2046180;R-HSA-3780994;R-HSA-3780997
R-HSA-8951664	Neddylation	2	241	0.0168874	0.748138	0.748138	6	31	0.00228327	9606	Homo sapiens	FBXO32;SKP2		R-HSA-8956040;R-HSA-8956200;R-HSA-8955289;R-HSA-8955241;R-HSA-8952618;R-HSA-8952620
R-HSA-4420097	VEGFA-VEGFR2 Pathway	1	127	0.00889917	0.756433	0.756433	2	79	0.00581866	9606	Homo sapiens	NCF2		R-HSA-5218827;R-HSA-5218841
R-HSA-877300	Interferon gamma signaling	2	250	0.017518	0.7661	0.7661	2	16	0.00117846	9606	Homo sapiens	MT2A		R-HSA-1031716;R-HSA-1031713
R-HSA-9007101	Rab regulation of trafficking	1	131	0.00917945	0.767078	0.767078	2	35	0.00257789	9606	Homo sapiens	RAB3IL1		R-HSA-8875318;R-HSA-8876190
R-HSA-446219	Synthesis of substrates in N-glycan biosythesis	1	131	0.00917945	0.767078	0.767078	1	49	0.00360904	9606	Homo sapiens	MVD		R-HSA-191414
R-HSA-983169	Class I MHC mediated antigen processing & presentation	4	474	0.0332142	0.772855	0.772855	6	48	0.00353539	9606	Homo sapiens	NCF2;UBE2L6;FBXO32;SKP2		R-HSA-983147;R-HSA-1236967;R-HSA-983157;R-HSA-983156;R-HSA-983140;R-HSA-983152
R-HSA-68875	Mitotic Prophase	1	135	0.00945974	0.777261	0.777261	3	34	0.00250424	9606	Homo sapiens	LMNB1		R-HSA-5229194;R-HSA-2993898;R-HSA-5244669
R-HSA-15869	Metabolism of nucleotides	2	256	0.0179385	0.777453	0.777453	3	141	0.0103852	9606	Homo sapiens	RRM2;TK1		R-HSA-73632;R-HSA-111751;R-HSA-111742
R-HSA-8939211	ESR-mediated signaling	2	257	0.0180085	0.779297	0.779297	8	111	0.00817559	9606	Homo sapiens	MYC		R-HSA-9011981;R-HSA-9011997;R-HSA-9011949;R-HSA-9011983;R-HSA-9011985;R-HSA-9011984;R-HSA-9011952;R-HSA-9011975
R-HSA-202733	Cell surface interactions at the vascular wall	2	257	0.0180085	0.779297	0.779297	2	65	0.00478751	9606	Homo sapiens	PPIL2;OLR1		R-HSA-204500;R-HSA-203130
R-HSA-9717207	Sensory perception of sweet, bitter, and umami (glutamate) taste	1	137	0.00959989	0.782185	0.782185	1	21	0.00154673	9606	Homo sapiens	CALHM3		R-HSA-9717392
R-HSA-157118	Signaling by NOTCH	2	259	0.0181487	0.782947	0.782947	2	154	0.0113427	9606	Homo sapiens	MYC		R-HSA-4396371;R-HSA-1980067
R-HSA-5576891	Cardiac conduction	1	138	0.00966996	0.784607	0.784607	3	27	0.00198866	9606	Homo sapiens	CCR1		R-HSA-5617182;R-HSA-5617179;R-HSA-5617178
R-HSA-194138	Signaling by VEGF	1	138	0.00966996	0.784607	0.784607	2	86	0.00633424	9606	Homo sapiens	NCF2		R-HSA-5218827;R-HSA-5218841
R-HSA-212165	Epigenetic regulation of gene expression	1	139	0.00974003	0.787001	0.787001	3	34	0.00250424	9606	Homo sapiens	UHRF1		R-HSA-5334160;R-HSA-5334099;R-HSA-5334151
R-HSA-70326	Glucose metabolism	1	140	0.0098101	0.789369	0.789369	1	50	0.0036827	9606	Homo sapiens	SLC37A4		R-HSA-198513
R-HSA-109582	Hemostasis	7	803	0.056268	0.790926	0.790926	13	334	0.0246004	9606	Homo sapiens	GNA13;CCR1;DAGLA;PPIL2;CBX5;CABLES1;OLR1		R-HSA-418436;R-HSA-397891;R-HSA-1013833;R-HSA-428909;R-HSA-396941;R-HSA-428918;R-HSA-428917;R-HSA-994106;R-HSA-1013881;R-HSA-426032;R-HSA-204500;R-HSA-203130;R-HSA-114552
R-HSA-9717189	Sensory perception of taste	1	147	0.0103006	0.80523	0.80523	1	25	0.00184135	9606	Homo sapiens	CALHM3		R-HSA-9717392
R-HSA-1474228	Degradation of the extracellular matrix	1	148	0.0103707	0.807397	0.807397	1	105	0.00773367	9606	Homo sapiens	CAPN5		R-HSA-8848658
R-HSA-162909	Host Interactions of HIV factors	1	151	0.0105809	0.813754	0.813754	1	54	0.00397731	9606	Homo sapiens	PIM1		R-HSA-180687
R-HSA-913531	Interferon Signaling	3	394	0.0276084	0.814305	0.814305	12	69	0.00508212	9606	Homo sapiens	MT2A;UBE2L6		R-HSA-1169395;R-HSA-1678843;R-HSA-1169394;R-HSA-1678842;R-HSA-1169398;R-HSA-1169403;R-HSA-1169402;R-HSA-1031716;R-HSA-1169405;R-HSA-1169404;R-HSA-1031713;R-HSA-1169406
R-HSA-381119	Unfolded Protein Response (UPR)	1	155	0.0108612	0.821908	0.821908	1	94	0.00692347	9606	Homo sapiens	CREBRF		R-HSA-8874849
R-HSA-9013148	CDC42 GTPase cycle	1	159	0.0111415	0.829707	0.829707	1	6	0.000441924	9606	Homo sapiens	GNA13		R-HSA-9013159
R-HSA-446193	Biosynthesis of the N-glycan precursor (dolichol lipid-linked oligosaccharide, LLO) and transfer to a nascent protein	1	159	0.0111415	0.829707	0.829707	1	63	0.0046402	9606	Homo sapiens	MVD		R-HSA-191414
R-HSA-5668914	Diseases of metabolism	3	409	0.0286595	0.833618	0.833618	8	190	0.0139943	9606	Homo sapiens	FMOD;GYG2;SLC37A4		R-HSA-3858506;R-HSA-3656230;R-HSA-3878762;R-HSA-9035949;R-HSA-3656258;R-HSA-9035950;R-HSA-3656269;R-HSA-3229118
R-HSA-76002	Platelet activation, signaling and aggregation	2	293	0.0205311	0.837374	0.837374	7	116	0.00854386	9606	Homo sapiens	GNA13;DAGLA		R-HSA-428918;R-HSA-428917;R-HSA-397891;R-HSA-426032;R-HSA-114552;R-HSA-428909;R-HSA-396941
R-HSA-425393	Transport of inorganic cations/anions and amino acids/oligopeptides	1	165	0.0115619	0.840773	0.840773	1	75	0.00552405	9606	Homo sapiens	SLC20A1		R-HSA-427605
R-HSA-9609507	Protein localization	1	170	0.0119123	0.849447	0.849447	3	53	0.00390366	9606	Homo sapiens	PXMP4		R-HSA-9603784;R-HSA-9603775;R-HSA-9603804
R-HSA-1483257	Phospholipid metabolism	2	315	0.0220727	0.865726	0.865726	11	218	0.0160566	9606	Homo sapiens	PLA2G4C;PROCA1		R-HSA-1482868;R-HSA-1482629;R-HSA-1602398;R-HSA-1482816;R-HSA-1482545;R-HSA-1602368;R-HSA-1602417;R-HSA-1482892;R-HSA-1482827;R-HSA-1482571;R-HSA-1482696
R-HSA-1630316	Glycosaminoglycan metabolism	1	182	0.0127531	0.868396	0.868396	10	88	0.00648155	9606	Homo sapiens	FMOD		R-HSA-2046239;R-HSA-2046175;R-HSA-2046222;R-HSA-2025724;R-HSA-2046285;R-HSA-2046298;R-HSA-2025723;R-HSA-2046265;R-HSA-1793217;R-HSA-2046180
R-HSA-8957322	Metabolism of steroids	2	328	0.0229837	0.880287	0.880287	3	244	0.0179716	9606	Homo sapiens	MVD		R-HSA-191414;R-HSA-1655836;R-HSA-2426144
R-HSA-1474244	Extracellular matrix organization	2	329	0.0230537	0.881345	0.881345	2	319	0.0234956	9606	Homo sapiens	CAPN5;FMOD		R-HSA-8848658;R-HSA-2327886
R-HSA-1236975	Antigen processing-Cross presentation	1	195	0.0136641	0.886256	0.886256	1	23	0.00169404	9606	Homo sapiens	NCF2		R-HSA-1236967
R-HSA-3781865	Diseases of glycosylation	1	202	0.0141546	0.894854	0.894854	5	77	0.00567136	9606	Homo sapiens	FMOD		R-HSA-3656230;R-HSA-9035949;R-HSA-3656258;R-HSA-9035950;R-HSA-3656269
R-HSA-375276	Peptide ligand-binding receptors	1	203	0.0142247	0.896028	0.896028	1	77	0.00567136	9606	Homo sapiens	CCR1		R-HSA-373073
R-HSA-397014	Muscle contraction	1	213	0.0149254	0.907077	0.907077	3	42	0.00309347	9606	Homo sapiens	CCR1		R-HSA-5617182;R-HSA-5617179;R-HSA-5617178
R-HSA-948021	Transport to the Golgi and subsequent modification	1	219	0.0153458	0.913138	0.913138	1	60	0.00441924	9606	Homo sapiens	MGAT5		R-HSA-975916
R-HSA-9006931	Signaling by Nuclear Receptors	2	387	0.0271179	0.929817	0.929817	8	192	0.0141416	9606	Homo sapiens	MYC		R-HSA-9011981;R-HSA-9011997;R-HSA-9011949;R-HSA-9011983;R-HSA-9011985;R-HSA-9011984;R-HSA-9011952;R-HSA-9011975
R-HSA-162582	Signal Transduction	26	2997	0.210006	0.936715	0.936715	86	2454	0.180747	9606	Homo sapiens	PPP1R15A;CCR1;DAGLA;PRDM4;RRAD;NCF2;SMAD6;ZWINT;LMNB1;GNA13;DSN1;FRAT1;DIAPH2;MRAS;MYC;ID4;IL6R;SPC24;SPC25		R-HSA-9725332;R-HSA-178178;R-HSA-201475;R-HSA-202626;R-HSA-205056;R-HSA-9011981;R-HSA-749454;R-HSA-9011983;R-HSA-5666129;R-HSA-418574;R-HSA-9613210;R-HSA-4641231;R-HSA-3364026;R-HSA-9736984;R-HSA-9011975;R-HSA-178189;R-HSA-9613213;R-HSA-9013145;R-HSA-4396371;R-HSA-9014424;R-HSA-9626880;R-HSA-9011997;R-HSA-9011985;R-HSA-9011984;R-HSA-749456;R-HSA-5687115;R-HSA-9693198;R-HSA-4411357;R-HSA-9013143;R-HSA-5687113;R-HSA-109857;R-HSA-751019;R-HSA-109858;R-HSA-4411367;R-HSA-5666160;R-HSA-4411365;R-HSA-9725117;R-HSA-5668735;R-HSA-5668605;R-HSA-380073;R-HSA-5668731;R-HSA-9013159;R-HSA-5666169;R-HSA-9613219;R-HSA-9018808;R-HSA-751039;R-HSA-426032;R-HSA-9613476;R-HSA-9013438;R-HSA-751027;R-HSA-1980067;R-HSA-751029;R-HSA-9626832;R-HSA-5668629;R-HSA-5218827;R-HSA-195283;R-HSA-9626816;R-HSA-9626817;R-HSA-373073;R-HSA-1484099;R-HSA-195287;R-HSA-8944349;R-HSA-9693125;R-HSA-5218841;R-HSA-5323526;R-HSA-419166;R-HSA-9658445;R-HSA-201821;R-HSA-8944362;R-HSA-9612534;R-HSA-9011949;R-HSA-195300;R-HSA-8944352;R-HSA-193643;R-HSA-5229348;R-HSA-205039;R-HSA-5666104;R-HSA-398184;R-HSA-398185;R-HSA-114544;R-HSA-9626848;R-HSA-114548;R-HSA-9011952;R-HSA-5687083;R-HSA-5666088;R-HSA-193661
R-HSA-4839726	Chromatin organization	1	256	0.0179385	0.942732	0.942732	1	85	0.00626059	9606	Homo sapiens	TAF15		R-HSA-3301237
R-HSA-3247509	Chromatin modifying enzymes	1	256	0.0179385	0.942732	0.942732	1	85	0.00626059	9606	Homo sapiens	TAF15		R-HSA-3301237
R-HSA-446203	Asparagine N-linked glycosylation	2	421	0.0295004	0.948843	0.948843	2	144	0.0106062	9606	Homo sapiens	MGAT5;MVD		R-HSA-975916;R-HSA-191414
R-HSA-416476	G alpha (q) signalling events	1	284	0.0199005	0.958247	0.958247	1	35	0.00257789	9606	Homo sapiens	DAGLA		R-HSA-426032
R-HSA-6798695	Neutrophil degranulation	2	480	0.0336346	0.970813	0.970813	3	10	0.00073654	9606	Homo sapiens	DSN1;OLR1		R-HSA-6799350;R-HSA-6798751;R-HSA-6798747
R-HSA-597592	Post-translational protein modification	11	1598	0.111975	0.971946	0.971946	18	526	0.038742	9606	Homo sapiens	PCNA;CBX5;MYC;UBE2T;MGAT5;PCSK9;MVD;AFP;CLSPN;FBXO32;SKP2		R-HSA-4615910;R-HSA-8956040;R-HSA-8956200;R-HSA-8955241;R-HSA-975916;R-HSA-8952618;R-HSA-5696914;R-HSA-8952620;R-HSA-6781922;R-HSA-8852130;R-HSA-8943040;R-HSA-8943041;R-HSA-8952289;R-HSA-8955289;R-HSA-8943003;R-HSA-191414;R-HSA-8943007;R-HSA-4615933
R-HSA-5673001	RAF/MAP kinase cascade	1	322	0.0225632	0.972835	0.972835	1	75	0.00552405	9606	Homo sapiens	MRAS		R-HSA-9658445
R-HSA-72766	Translation	1	339	0.0237545	0.977596	0.977596	1	99	0.00729174	9606	Homo sapiens	SPC25		R-HSA-1799329
R-HSA-168256	Immune System	20	2684	0.188074	0.984845	0.984845	47	1623	0.11954	9606	Homo sapiens	CCR1;MT2A;DSN1;NCF2;MYC;PIM1;OLR1;UBE2L6;SKP2;FBXO32;IL6R;LMNB1		R-HSA-418436;R-HSA-1067667;R-HSA-6789092;R-HSA-1112727;R-HSA-1112602;R-HSA-1112604;R-HSA-1067676;R-HSA-6799350;R-HSA-8950681;R-HSA-936412;R-HSA-1112514;R-HSA-1067651;R-HSA-1112708;R-HSA-1067659;R-HSA-9681294;R-HSA-6790022;R-HSA-1169395;R-HSA-1678843;R-HSA-1112690;R-HSA-1169394;R-HSA-1678842;R-HSA-1112755;R-HSA-983147;R-HSA-168935;R-HSA-1112565;R-HSA-1169398;R-HSA-1067640;R-HSA-1169403;R-HSA-1169402;R-HSA-983140;R-HSA-1031716;R-HSA-1169405;R-HSA-1169404;R-HSA-1112510;R-HSA-1031713;R-HSA-1169406;R-HSA-1112703;R-HSA-6790036;R-HSA-1236967;R-HSA-6798751;R-HSA-1067688;R-HSA-983157;R-HSA-983156;R-HSA-6798747;R-HSA-936563;R-HSA-8937654;R-HSA-983152
R-HSA-1266738	Developmental Biology	7	1263	0.0885012	0.988598	0.988598	26	556	0.0409516	9606	Homo sapiens	RELN;MYC;KLF4;IL6R;EPHA3		R-HSA-8855237;R-HSA-9618582;R-HSA-8854466;R-HSA-8855232;R-HSA-9618586;R-HSA-9618584;R-HSA-480204;R-HSA-3928628;R-HSA-8855259;R-HSA-381337;R-HSA-9634445;R-HSA-452838;R-HSA-3928602;R-HSA-3928607;R-HSA-3928604;R-HSA-9634430;R-HSA-3928597;R-HSA-3928660;R-HSA-3928651;R-HSA-4093327;R-HSA-3928584;R-HSA-3928648;R-HSA-3928591;R-HSA-3928642;R-HSA-3928578;R-HSA-3928646
R-HSA-422475	Axon guidance	2	585	0.0409922	0.989591	0.989591	18	298	0.0219489	9606	Homo sapiens	RELN;EPHA3		R-HSA-3928602;R-HSA-8855237;R-HSA-3928607;R-HSA-8854466;R-HSA-3928604;R-HSA-8855232;R-HSA-3928597;R-HSA-3928628;R-HSA-3928660;R-HSA-3928651;R-HSA-4093327;R-HSA-3928584;R-HSA-3928648;R-HSA-3928591;R-HSA-3928642;R-HSA-3928578;R-HSA-8855259;R-HSA-3928646
R-HSA-1643685	Disease	17	2431	0.170345	0.989732	0.989732	37	1632	0.120203	9606	Homo sapiens	UVRAG;TAF15;ZC3HAV1;LMNB1;MRAS;MYC;MGAT5;PIM1;FMOD;SKP2;GYG2;SLC37A4;IL6R		R-HSA-9687377;R-HSA-9696980;R-HSA-6802927;R-HSA-9698265;R-HSA-167113;R-HSA-167118;R-HSA-180687;R-HSA-3229118;R-HSA-6802935;R-HSA-6802934;R-HSA-3656230;R-HSA-3878762;R-HSA-6802933;R-HSA-6802932;R-HSA-167121;R-HSA-9687435;R-HSA-9703436;R-HSA-2220985;R-HSA-167130;R-HSA-167134;R-HSA-9681294;R-HSA-9613490;R-HSA-167136;R-HSA-9035949;R-HSA-9035950;R-HSA-9613498;R-HSA-9660538;R-HSA-4396393;R-HSA-9660536;R-HSA-167474;R-HSA-3858506;R-HSA-8868340;R-HSA-3656258;R-HSA-167477;R-HSA-3656269;R-HSA-167097;R-HSA-167484
R-HSA-373076	Class A/1 (Rhodopsin-like receptors)	1	412	0.0288697	0.990231	0.990231	1	160	0.0117846	9606	Homo sapiens	CCR1		R-HSA-373073
R-HSA-425407	SLC-mediated transmembrane transport	1	416	0.02915	0.990667	0.990667	1	191	0.0140679	9606	Homo sapiens	SLC20A1		R-HSA-427605
R-HSA-418594	G alpha (i) signalling events	1	426	0.0298507	0.991673	0.991673	3	74	0.00545039	9606	Homo sapiens	CCR1		R-HSA-749454;R-HSA-749456;R-HSA-380073
R-HSA-8978868	Fatty acid metabolism	1	431	0.0302011	0.992135	0.992135	4	217	0.0159829	9606	Homo sapiens	FADS2		R-HSA-2046084;R-HSA-2046099;R-HSA-2046097;R-HSA-2046096
R-HSA-9675108	Nervous system development	2	621	0.0435148	0.99275	0.99275	18	324	0.0238639	9606	Homo sapiens	RELN;EPHA3		R-HSA-3928602;R-HSA-8855237;R-HSA-3928607;R-HSA-8854466;R-HSA-3928604;R-HSA-8855232;R-HSA-3928597;R-HSA-3928628;R-HSA-3928660;R-HSA-3928651;R-HSA-4093327;R-HSA-3928584;R-HSA-3928648;R-HSA-3928591;R-HSA-3928642;R-HSA-3928578;R-HSA-8855259;R-HSA-3928646
R-HSA-388396	GPCR downstream signalling	3	786	0.0550767	0.993215	0.993215	14	168	0.0123739	9606	Homo sapiens	GNA13;CCR1;DAGLA		R-HSA-751019;R-HSA-749454;R-HSA-418574;R-HSA-380073;R-HSA-398184;R-HSA-398185;R-HSA-114544;R-HSA-751039;R-HSA-114548;R-HSA-426032;R-HSA-419166;R-HSA-751027;R-HSA-749456;R-HSA-751029
R-HSA-392499	Metabolism of proteins	14	2205	0.154509	0.99475	0.99475	26	798	0.0587759	9606	Homo sapiens	CBX5;PCNA;PCSK9;UBE2L6;AFP;KLF4;FBXO32;MYC;UBE2T;MGAT5;MVD;CLSPN;SKP2;SPC25		R-HSA-8956040;R-HSA-5660757;R-HSA-5696914;R-HSA-6781922;R-HSA-5660753;R-HSA-8943040;R-HSA-8943041;R-HSA-400459;R-HSA-422088;R-HSA-8955289;R-HSA-8943003;R-HSA-5658496;R-HSA-8943007;R-HSA-4615910;R-HSA-8956200;R-HSA-8955241;R-HSA-975916;R-HSA-8952618;R-HSA-8952620;R-HSA-422051;R-HSA-8852130;R-HSA-8952289;R-HSA-191414;R-HSA-400496;R-HSA-1799329;R-HSA-4615933
R-HSA-112316	Neuronal System	1	489	0.0342653	0.995949	0.995949	4	216	0.0159093	9606	Homo sapiens	DLGAP1		R-HSA-6794357;R-HSA-6797554;R-HSA-6794338;R-HSA-6794344
R-HSA-9709957	Sensory Perception	1	493	0.0345456	0.996131	0.996131	1	139	0.0102379	9606	Homo sapiens	CALHM3		R-HSA-9717392
R-HSA-1280218	Adaptive Immune System	4	1005	0.0704225	0.996444	0.996444	6	264	0.0194446	9606	Homo sapiens	NCF2;UBE2L6;FBXO32;SKP2		R-HSA-983147;R-HSA-1236967;R-HSA-983157;R-HSA-983156;R-HSA-983140;R-HSA-983152
R-HSA-372790	Signaling by GPCR	3	865	0.0606124	0.996781	0.996781	15	355	0.0261472	9606	Homo sapiens	GNA13;CCR1;DAGLA		R-HSA-751019;R-HSA-749454;R-HSA-418574;R-HSA-380073;R-HSA-398184;R-HSA-398185;R-HSA-114544;R-HSA-373073;R-HSA-751039;R-HSA-114548;R-HSA-426032;R-HSA-419166;R-HSA-751027;R-HSA-749456;R-HSA-751029
R-HSA-556833	Metabolism of lipids	7	1444	0.101184	0.997177	0.997177	19	954	0.0702659	9606	Homo sapiens	FADS2;PLA2G4C;FHL2;MVD;PROCA1		R-HSA-1482868;R-HSA-1655836;R-HSA-2426144;R-HSA-1602398;R-HSA-1482545;R-HSA-1602417;R-HSA-2046099;R-HSA-1989747;R-HSA-2046097;R-HSA-2046096;R-HSA-1482629;R-HSA-191414;R-HSA-1482816;R-HSA-1602368;R-HSA-1482892;R-HSA-2046084;R-HSA-1482827;R-HSA-1482571;R-HSA-1482696
R-HSA-5663205	Infectious disease	6	1357	0.0950879	0.998077	0.998077	17	752	0.0553878	9606	Homo sapiens	UVRAG;TAF15;MGAT5;PIM1;IL6R		R-HSA-9613490;R-HSA-167136;R-HSA-9696980;R-HSA-9613498;R-HSA-9698265;R-HSA-167113;R-HSA-167118;R-HSA-180687;R-HSA-167474;R-HSA-167121;R-HSA-167477;R-HSA-9687435;R-HSA-167130;R-HSA-167097;R-HSA-167134;R-HSA-9681294;R-HSA-167484
R-HSA-382551	Transport of small molecules	3	961	0.0673394	0.998732	0.998732	10	443	0.0326287	9606	Homo sapiens	SLC20A1;AQP8;PCSK9		R-HSA-8855111;R-HSA-427605;R-HSA-6784738;R-HSA-6784735;R-HSA-6784734;R-HSA-507870;R-HSA-507868;R-HSA-8855131;R-HSA-8855130;R-HSA-6784729
R-HSA-500792	GPCR ligand binding	1	606	0.0424637	0.998947	0.998947	1	187	0.0137733	9606	Homo sapiens	CCR1		R-HSA-373073
R-HSA-168249	Innate Immune System	5	1334	0.0934763	0.999321	0.999321	8	710	0.0522943	9606	Homo sapiens	CCR1;DSN1;NCF2;OLR1;UBE2L6		R-HSA-6799350;R-HSA-936412;R-HSA-418436;R-HSA-6789092;R-HSA-168935;R-HSA-6798751;R-HSA-6798747;R-HSA-936563
R-HSA-71291	Metabolism of amino acids and derivatives	1	665	0.046598	0.999468	0.999468	1	285	0.0209914	9606	Homo sapiens	PYCR3		R-HSA-6783955
R-HSA-199991	Membrane Trafficking	1	667	0.0467381	0.999481	0.999481	2	219	0.0161302	9606	Homo sapiens	RAB3IL1		R-HSA-8875318;R-HSA-8876190
R-HSA-8953854	Metabolism of RNA	1	783	0.0548665	0.999866	0.999866	1	187	0.0137733	9606	Homo sapiens	MYC		R-HSA-428296
R-HSA-5653656	Vesicle-mediated transport	1	827	0.0579497	0.99992	0.99992	2	252	0.0185608	9606	Homo sapiens	RAB3IL1		R-HSA-8875318;R-HSA-8876190
R-HSA-1430728	Metabolism	14	3646	0.255483	1	1	50	2260	0.166458	9606	Homo sapiens	FADS2;RRM2;PLA2G4C;FHL2;MVD;PROCA1;TK1;PYCR3;FMOD;GYG2;SLC37A4;FUT2		R-HSA-2046239;R-HSA-71552;R-HSA-1655836;R-HSA-2426144;R-HSA-111751;R-HSA-2046099;R-HSA-2046097;R-HSA-2046096;R-HSA-2046222;R-HSA-3322019;R-HSA-3322016;R-HSA-1482629;R-HSA-1482892;R-HSA-2046084;R-HSA-9603982;R-HSA-9603983;R-HSA-73632;R-HSA-3781021;R-HSA-2046265;R-HSA-71590;R-HSA-1482545;R-HSA-71593;R-HSA-3781011;R-HSA-3322009;R-HSA-3322014;R-HSA-9036987;R-HSA-6783955;R-HSA-191414;R-HSA-3780995;R-HSA-3780994;R-HSA-3780997;R-HSA-2046175;R-HSA-2046298;R-HSA-1602398;R-HSA-2046285;R-HSA-1482816;R-HSA-1602368;R-HSA-1793217;R-HSA-453339;R-HSA-1482827;R-HSA-1482571;R-HSA-1482696;R-HSA-2025724;R-HSA-1482868;R-HSA-2025723;R-HSA-1602417;R-HSA-1989747;R-HSA-198513;R-HSA-2046180;R-HSA-111742
